# Pathogen cell wall degrading enzymes facilitate extracellular vesicles to deliver RNA into plants

**DOI:** 10.64898/2026.08.07.743426

**Authors:** Lorenz Oberkofler, Constance Tisserant, Chantal Krüger, Monica Rodriguez-Rendon, Charlotte Seydel, Andrea Cheradil, Nassim Safari, Ali Biabani, An-Po Cheng, Steffen Ostendorp, Andreas Klingl, Julia Kehr, Silke Robatzek, Arne Weiberg

## Abstract

Extracellular vesicles (EVs) can deliver RNA and proteins into host cells to manipulate immunity; but how EVs transverse the cell wall is unknown. Using the fungal pathogen *Botrytis cinerea* that induces cross-kingdom RNA interference in plants, we uncovered that EV-mediated RNA delivery was dependent on cell wall degrading enzymes. Through fluorescence and transmission electron microscopy, and molecular genetic techniques, we demonstrate that EV-associated proteins compromise the plant cell wall, thereby facilitating RNA delivery. Notably, cell wall degrading enzymes are commonly associated with EVs across plant-colonizing bacterial, fungal and oomycete species, indicating a conserved role in EV transport across cell walls. These findings uncover a formerly unknown mechanism by which cell wall degrading enzymes facilitate EVs to transverse the cell wall for cargo delivery in cross-kingdom communication.

## Supplemental tables for "Pathogen cell wall degrading enzymes facilitate extracellular vesicles to deliver RNA into plants"

### Sheet: Table S1
Sample ID	total reads	mapped to B. cinerea genome	rRNA reads	tRNA reads	sn/snoRNA reads	mRNA reads	retrotransposon reads	non annotated reads
Mycelium #1	45476633	18408039	12383776	1764383	667872	1020783	1491433	1293120
Crude BcEV #1	12541717	1998014	1640786	145771	10372	61013	11707	139838
Crude BcEV + MNaseI #1	13730017	1562931	1281120	114342	10350	65703	11160	93044
Mycelium #2	28192856	23045352	7244644	9096878	583586	2212437	2910242	1721173
Crude BcEV #2	27318385	11856083	8558934	2554685	80972	227265	42609	426472
Crude BcEV + MNaseI #2	34648935	12947603	9020558	3366615	64072	221809	11353	308410

### Sheet: Table S2
UniProt Accession	Gene names and IDs	Protein names	Signal peptide	TM domains	Crude_peptide_1	Crude_peptide_2	Crude_peptide_3	Crude_peptide_sum	Purified_peptide_1	Purified_peptide_2	Purified_peptide_3	Purified_peptide_sum	log2FC (Purified/Crude)	AveExpr	t	P.Value	adj.P.Val (Benjamini–Hochberg FDR)	B	cazy	GPI anchor
A0A384J3V4	BCIN_01g00170	Amino acid permease/ SLC12A domain-containing protein		TRANSMEM 94..115; /note="Helical"; /evidence="ECO:0000256|SAM:Phobius"; TRANSMEM 121..147; /note="Helical"; /evidence="ECO:0000256|SAM:Phobius"; TRANSMEM 168..189; /note="Helical"; /evidence="ECO:0000256|SAM:Phobius"; TRANSMEM 201..219; /note="Helical"; /evidence="ECO:0000256|SAM:Phobius"; TRANSMEM 228..248; /note="Helical"; /evidence="ECO:0000256|SAM:Phobius"; TRANSMEM 307..330; /note="Helical"; /evidence="ECO:0000256|SAM:Phobius"; TRANSMEM 342..361; /note="Helical"; /evidence="ECO:0000256|SAM:Phobius"; TRANSMEM 381..408; /note="Helical"; /evidence="ECO:0000256|SAM:Phobius"; TRANSMEM 443..460; /note="Helical"; /evidence="ECO:0000256|SAM:Phobius"; TRANSMEM 472..495; /note="Helical"; /evidence="ECO:0000256|SAM:Phobius"; TRANSMEM 515..536; /note="Helical"; /evidence="ECO:0000256|SAM:Phobius"; TRANSMEM 556..577; /note="Helical"; /evidence="ECO:0000256|SAM:Phobius"	9	8	20	37	9	4	10	23	0.627591	3.25052	1.23157	0.271741	0.357124	-6.42664	No	No
A0A384J3Z3	Bcsas1 BCIN_01g00550	Bcsas1			2	4	7	13	3	3	8	14	-0.101143	2.18349	-0.177396	0.866014	0.890069	-7.19724	No	No
A0A384J3Z9	BCIN_01g00580	Caleosin domain-containing protein			2	1	8	11	0	0	0		2.66478	0.332392	3.9729	0.010146	0.0195208	-2.96278	No	No
A0A384J419	Bclcc8 BCIN_01g00800	Bclcc8	SIGNAL 1..18; /evidence="ECO:0000256|SAM:SignalP"		3	5	7	15	0	0	0		3.39123	0.695613	10.8185	0.000102429	0.000805024	2.13296	Yes	No
A0A384J431	BCIN_01g00870	Major facilitator superfamily (MFS) profile domain-containing protein		TRANSMEM 142..165; /note="Helical"; /evidence="ECO:0000256|SAM:Phobius"; TRANSMEM 185..204; /note="Helical"; /evidence="ECO:0000256|SAM:Phobius"; TRANSMEM 211..236; /note="Helical"; /evidence="ECO:0000256|SAM:Phobius"; TRANSMEM 242..261; /note="Helical"; /evidence="ECO:0000256|SAM:Phobius"; TRANSMEM 268..291; /note="Helical"; /evidence="ECO:0000256|SAM:Phobius"; TRANSMEM 297..317; /note="Helical"; /evidence="ECO:0000256|SAM:Phobius"; TRANSMEM 564..588; /note="Helical"; /evidence="ECO:0000256|SAM:Phobius"; TRANSMEM 608..632; /note="Helical"; /evidence="ECO:0000256|SAM:Phobius"; TRANSMEM 653..674; /note="Helical"; /evidence="ECO:0000256|SAM:Phobius"; TRANSMEM 680..704; /note="Helical"; /evidence="ECO:0000256|SAM:Phobius"; TRANSMEM 716..736; /note="Helical"; /evidence="ECO:0000256|SAM:Phobius"; TRANSMEM 748..770; /note="Helical"; /evidence="ECO:0000256|SAM:Phobius"	0	0	0		4	4	7	15	-3.41558	0.70779	-13.3219	3.64787e-05	0.000501321	3.19531	No	No
A0A384J453	BCIN_01g00980	S5 DRBM domain-containing protein			7	2	17	26	0	0	0		3.78603	0.893017	5.17465	0.00332124	0.00883296	-1.70509	No	No
A0A384J477	BCIN_01g01210	t-SNARE coiled-coil homology domain-containing protein		TRANSMEM 292..313; /note="Helical"; /evidence="ECO:0000256|SAM:Phobius"	3	4	13	20	4	2	4	10	0.69013	2.23232	1.14885	0.301519	0.386748	-6.51818	No	No
A0A384J4D4	BCIN_01g01570	Uncharacterized protein		TRANSMEM 41..65; /note="Helical"; /evidence="ECO:0000256|SAM:Phobius"	7	7	9	23	4	3	7	14	0.725846	2.65765	2.18345	0.0795731	0.129745	-5.21745	No	No
A0A384J4D5	BCIN_01g01710	GTP-binding protein ypt5			3	2	12	17	4	1	7	12	0.370454	2.07249	0.420273	0.69137	0.743957	-7.11264	No	No
A0A384J4F1	BCIN_01g01800	40S ribosomal protein S4			8	3	23	34	0	0	0		4.1498	1.0749	5.80271	0.00199062	0.00693833	-1.12811	No	No
A0A384J4G7	Bcrac BCIN_01g02000	Bcrac			4	1	9	14	3	1	5	9	0.383689	1.80909	0.451326	0.670259	0.722858	-7.09713	No	No
A0A384J4J4	BCIN_01g02270	Tetraspanin tsp3 protein		TRANSMEM 7..28; /note="Helical"; /evidence="ECO:0000256|SAM:Phobius"; TRANSMEM 40..63; /note="Helical"; /evidence="ECO:0000256|SAM:Phobius"; TRANSMEM 75..101; /note="Helical"; /evidence="ECO:0000256|SAM:Phobius"; TRANSMEM 179..201; /note="Helical"; /evidence="ECO:0000256|SAM:Phobius"	3	3	8	14	4	2	3	9	0.467655	2.00023	1.02488	0.351453	0.43795	-6.64813	No	No
A0A384J4N4	BCIN_01g02580	14-3-3 domain-containing protein			9	8	18	35	9	6	8	23	0.503005	3.26345	1.36792	0.228408	0.315702	-6.26858	No	No
A0A384J4Q4	BCIN_01g02690	Extracelular serine carboxypeptidase protein	SIGNAL 1..20; /evidence="ECO:0000256|SAM:SignalP"		4	5	3	12	0	0	0		3.14557	0.572785	14.6099	2.29973e-05	0.000356829	3.65023	No	No
A0A384J4T0	BCIN_01g02910	3-phytase (EC 3.1.3.8)		TRANSMEM 30..47; /note="Helical"; /evidence="ECO:0000256|SAM:Phobius"	7	4	5	16	0	0	0		3.51208	0.756041	15.0481	1.98318e-05	0.000356829	3.79323	No	No
A0A384J4W3	Bcipp1 BCIN_01g03000	Inorganic pyrophosphatase (EC 3.6.1.1) (Pyrophosphate phospho-hydrolase)			4	5	13	22	0	0	0		3.79475	0.897374	8.39503	0.000352679	0.00209431	0.800584	No	No
A0A384J4Y0	Bcams1 BCIN_01g03390	alpha-mannosidase (EC 3.2.1.24)			22	19	52	93	18	16	32	66	0.405095	4.62795	0.817457	0.450076	0.526731	-6.84256	Yes	No
A0A384J4Z5	BCIN_01g03500	Transmembrane protein		TRANSMEM 183..216; /note="Helical"; /evidence="ECO:0000256|SAM:Phobius"	7	2	35	44	5	1	12	18	0.896772	2.6778	0.708093	0.509862	0.57569	-6.93154	No	No
A0A384J564	Bcugp1 BCIN_01g03640	UTP--glucose-1-phosphate uridylyltransferase (EC 2.7.7.9)			7	2	17	26	0	0	0		3.78603	0.893017	5.17465	0.00332124	0.00883296	-1.70509	No	No
A0A384J5C5	BCIN_01g04600	Gpr fun34 family protein		TRANSMEM 92..113; /note="Helical"; /evidence="ECO:0000256|SAM:Phobius"; TRANSMEM 119..138; /note="Helical"; /evidence="ECO:0000256|SAM:Phobius"; TRANSMEM 150..170; /note="Helical"; /evidence="ECO:0000256|SAM:Phobius"; TRANSMEM 190..207; /note="Helical"; /evidence="ECO:0000256|SAM:Phobius"; TRANSMEM 214..234; /note="Helical"; /evidence="ECO:0000256|SAM:Phobius"; TRANSMEM 240..263; /note="Helical"; /evidence="ECO:0000256|SAM:Phobius"	2	3	6	11	3	2	4	9	0.176838	1.85482	0.402253	0.703769	0.755609	-7.12117	No	No
A0A384J5I1	BCIN_01g06470	glutamine--fructose-6-phosphate transaminase (isomerizing) (EC 2.6.1.16) (D-fructose-6-phosphate amidotransferase) (Hexosephosphate aminotransferase)			3	2	14	19	0	0	0		3.32909	0.664544	4.75016	0.00481964	0.0117083	-2.12509	No	No
A0A384J5N3	BCIN_01g05060	Aminopeptidase (EC 3.4.11.-)			20	10	20	50	4	3	13	20	1.45842	3.3066	2.36793	0.063003	0.104139	-4.97083	No	No
A0A384J5P0	tif1 tif41 BC1G_00466 BCIN_01g05590	ATP-dependent RNA helicase eIF4A (EC 3.6.4.13) (Eukaryotic initiation factor 4A) (eIF-4A) (Translation initiation factor 1)			4	3	9	16	2	4	7	13	0.275488	2.27066	0.480253	0.650897	0.70673	-7.08176	No	No
A0A384J5T1	BCIN_01g06220	GTP-binding nuclear protein			0	0	0		1	1	3	5	-1.99243	-0.00378668	-5.1715	0.00333014	0.00883296	-1.7081	No	No
A0A384J5X2	BCIN_01g05720	Extracellular serine-rich protein	SIGNAL 1..23; /evidence="ECO:0000256|SAM:SignalP"		7	6	5	18	0	0	0		3.68892	0.84446	20.7537	3.92418e-06	0.000194966	5.24258	Yes	No
A0A384J5X7	BCIN_01g06250	Lysophospholipase (EC 3.1.1.5)			2	2	2	6	0	0	0		2.32193	0.160964	17.0657	1.05375e-05	0.000251824	4.38547	No	Yes
A0A384J620	BCIN_01g07210	Glycoside hydrolase family 92 protein	SIGNAL 1..18; /evidence="ECO:0000256|SAM:SignalP"		8	13	11	32	0	0	0		4.4553	1.22765	20.2364	4.45869e-06	0.000194966	5.13692	Yes	No
A0A384J626	BCIN_01g06740	Major facilitator superfamily (MFS) profile domain-containing protein		TRANSMEM 59..79; /note="Helical"; /evidence="ECO:0000256|SAM:Phobius"; TRANSMEM 99..118; /note="Helical"; /evidence="ECO:0000256|SAM:Phobius"; TRANSMEM 130..151; /note="Helical"; /evidence="ECO:0000256|SAM:Phobius"; TRANSMEM 163..182; /note="Helical"; /evidence="ECO:0000256|SAM:Phobius"; TRANSMEM 194..214; /note="Helical"; /evidence="ECO:0000256|SAM:Phobius"; TRANSMEM 220..238; /note="Helical"; /evidence="ECO:0000256|SAM:Phobius"; TRANSMEM 297..317; /note="Helical"; /evidence="ECO:0000256|SAM:Phobius"; TRANSMEM 329..353; /note="Helical"; /evidence="ECO:0000256|SAM:Phobius"; TRANSMEM 374..394; /note="Helical"; /evidence="ECO:0000256|SAM:Phobius"; TRANSMEM 400..425; /note="Helical"; /evidence="ECO:0000256|SAM:Phobius"; TRANSMEM 437..458; /note="Helical"; /evidence="ECO:0000256|SAM:Phobius"; TRANSMEM 464..486; /note="Helical"; /evidence="ECO:0000256|SAM:Phobius"	1	2	3	6	1	1	5	7	0.0282963	1.22393	0.0435157	0.966939	0.973008	-7.21477	No	No
A0A384J656	BCIN_01g06410	C2 domain-containing protein			4	4	12	20	4	3	11	18	0.160955	2.58076	0.248115	0.813706	0.84534	-7.1795	No	No
A0A384J673	Bcctr1 BCIN_01g07100	Copper transport protein		TRANSMEM 65..83; /note="Helical"; /evidence="ECO:0000256|RuleBase:RU367022"; TRANSMEM 172..190; /note="Helical"; /evidence="ECO:0000256|RuleBase:RU367022"	2	1	2	5	0	0	0		2.07627	0.0381364	8.09817	0.000419263	0.00216845	0.610416	No	No
A0A384J685	BCIN_01g05680	alpha-1,2-Mannosidase (EC 3.2.1.-)	SIGNAL 1..20; /evidence="ECO:0000256|SAM:SignalP"		7	9	6	22	3	3	5	11	0.927039	2.48823	3.37557	0.0191073	0.0341659	-3.66967	Yes	No
A0A384J687	BCIN_01g07090	ferric-chelate reductase (NADPH) (EC 1.16.1.9)		TRANSMEM 44..65; /note="Helical"; /evidence="ECO:0000256|SAM:Phobius"; TRANSMEM 109..131; /note="Helical"; /evidence="ECO:0000256|SAM:Phobius"; TRANSMEM 151..175; /note="Helical"; /evidence="ECO:0000256|SAM:Phobius"; TRANSMEM 187..205; /note="Helical"; /evidence="ECO:0000256|SAM:Phobius"; TRANSMEM 225..244; /note="Helical"; /evidence="ECO:0000256|SAM:Phobius"; TRANSMEM 256..274; /note="Helical"; /evidence="ECO:0000256|SAM:Phobius"	7	3	13	23	4	1	13	18	0.653119	2.49648	0.680003	0.526075	0.589841	-6.95272	No	No
A0A384J6B3	Bckha1 BCIN_01g07990	Bckha1		TRANSMEM 45..65; /note="Helical"; /evidence="ECO:0000256|SAM:Phobius"; TRANSMEM 77..98; /note="Helical"; /evidence="ECO:0000256|SAM:Phobius"; TRANSMEM 110..130; /note="Helical"; /evidence="ECO:0000256|SAM:Phobius"; TRANSMEM 142..165; /note="Helical"; /evidence="ECO:0000256|SAM:Phobius"; TRANSMEM 177..202; /note="Helical"; /evidence="ECO:0000256|SAM:Phobius"; TRANSMEM 214..238; /note="Helical"; /evidence="ECO:0000256|SAM:Phobius"; TRANSMEM 244..264; /note="Helical"; /evidence="ECO:0000256|SAM:Phobius"; TRANSMEM 285..304; /note="Helical"; /evidence="ECO:0000256|SAM:Phobius"; TRANSMEM 310..329; /note="Helical"; /evidence="ECO:0000256|SAM:Phobius"; TRANSMEM 336..358; /note="Helical"; /evidence="ECO:0000256|SAM:Phobius"; TRANSMEM 364..385; /note="Helical"; /evidence="ECO:0000256|SAM:Phobius"; TRANSMEM 430..453; /note="Helical"; /evidence="ECO:0000256|SAM:Phobius"	17	10	29	56	10	6	16	32	0.755697	3.7569	1.42515	0.212206	0.300851	-6.19993	No	No
A0A384J6B7	BCIN_01g07530	Glycoside hydrolase family 125 protein	SIGNAL 1..21; /evidence="ECO:0000256|SAM:SignalP"		10	10	11	31	1	1	4	6	2.32278	2.27467	4.75692	0.00479026	0.0117016	-2.11819	Yes	No
A0A384J6E3	BCIN_01g06210	Carboxypeptidase (EC 3.4.16.-)	SIGNAL 1..17; /evidence="ECO:0000256|RuleBase:RU361156"		3	4	2	9	0	0	0		2.7664	0.383201	10.7901	0.000103766	0.000805024	2.11928	No	No
A0A384J6H0	Bcenol1 BCIN_01g06450	Enolase (EC 4.2.1.11) (2-phospho-D-glycerate hydro-lyase) (2-phosphoglycerate dehydratase)			10	10	24	44	4	4	10	18	1.22239	3.18859	2.31692	0.0671797	0.110662	-5.03898	No	No
A0A384J6H4	Bcwhi2 BCIN_01g07960	Bcwhi2			0	0	0		3	1	2	6	-2.23808	0.119041	-6.53394	0.00115495	0.00444426	-0.516518	No	No
A0A384J6I8	Bcass1 BCIN_01g08050	argininosuccinate synthase (EC 6.3.4.5) (Citrulline--aspartate ligase)			8	5	17	30	0	0	0		4.22539	1.1127	9.35361	0.000208932	0.0015461	1.37118	No	No
A0A384J6L5	BctubA BCIN_01g08040	Tubulin beta chain			3	1	7	11	0	0	0		2.7664	0.383201	4.54539	0.00581611	0.0136466	-2.33694	No	No
A0A384J6N9	Bcprx4 BCIN_01g08520	Bcprx4			2	2	14	18	0	0	0		3.16728	0.58364	4.16703	0.0083569	0.0168187	-2.74493	No	No
A0A384J6X1	BCIN_01g09670	DUF2406 domain-containing protein			4	1	13	18	0	0	0		3.16993	0.584963	3.8618	0.011366	0.0213557	-3.09009	No	No
A0A384J6Z0	Bcpic7 BCIN_01g10100	Pyruvate kinase (EC 2.7.1.40)			5	2	19	26	0	0	0		3.68892	0.84446	4.7564	0.00479254	0.0117016	-2.11873	No	No
A0A384J6Z5	BCIN_01g09170	Uncharacterized protein			4	1	3	8	0	0	0		2.52075	0.260374	5.65926	0.00222892	0.00744521	-1.25545	No	No
A0A384J756	BCIN_01g09780	PH domain-containing protein			8	3	52	63	5	1	15	21	1.20349	2.93461	0.897855	0.409558	0.493123	-6.77094	No	No
A0A384J759	BCIN_01g09350	60S ribosomal protein L36			5	1	8	14	0	0	0		3.04395	0.521976	4.48481	0.0061553	0.0139	-2.4008	No	No
A0A384J776	BCIN_01g09950	Pyruvate carboxylase (EC 6.4.1.1)			13	9	40	62	0	0	0		5.11422	1.55711	8.91428	0.00026393	0.00162019	1.11752	No	No
A0A384J778	Bcstt4 BCIN_01g09500	1-phosphatidylinositol 4-kinase (EC 2.7.1.67)			8	3	25	36	0	0	0		4.18908	1.09454	5.61888	0.00230193	0.00758374	-1.29176	No	No
A0A384J7A7	Bcpsd BCIN_01g10150	Bcpsd			24	11	27	62	12	6	16	34	0.843647	3.88472	1.64055	0.160538	0.241308	-5.9318	No	No
A0A384J7C4	BCIN_01g09310	14-3-3 domain-containing protein			7	6	14	27	6	4	6	16	0.631502	2.83935	1.67341	0.153825	0.231943	-5.8898	No	No
A0A384J7F4	Bcdug2 BCIN_01g10130	Bcdug2			17	10	13	40	5	1	11	17	1.56951	2.97407	1.97532	0.103956	0.163407	-5.49493	No	No
A0A384J7J8	BCIN_01g10140	Flavin-nucleotide-binding protein			15	12	21	48	5	4	3	12	1.86254	3.07684	6.32025	0.00134699	0.00502251	-0.689012	No	No
A0A384J7K4	BCIN_01g10500	Cyanovirin-N domain-containing protein			1	1	3	5	1	1	3	5	2.22045e-16	0.992427	4.20863e-16	1	1	-7.21589	No	No
A0A384J7K6	BCIN_02g00080	Major facilitator superfamily (MFS) profile domain-containing protein		TRANSMEM 61..82; /note="Helical"; /evidence="ECO:0000256|SAM:Phobius"; TRANSMEM 141..160; /note="Helical"; /evidence="ECO:0000256|SAM:Phobius"; TRANSMEM 175..194; /note="Helical"; /evidence="ECO:0000256|SAM:Phobius"; TRANSMEM 206..223; /note="Helical"; /evidence="ECO:0000256|SAM:Phobius"; TRANSMEM 235..252; /note="Helical"; /evidence="ECO:0000256|SAM:Phobius"; TRANSMEM 353..377; /note="Helical"; /evidence="ECO:0000256|SAM:Phobius"; TRANSMEM 383..405; /note="Helical"; /evidence="ECO:0000256|SAM:Phobius"; TRANSMEM 417..436; /note="Helical"; /evidence="ECO:0000256|SAM:Phobius"; TRANSMEM 456..472; /note="Helical"; /evidence="ECO:0000256|SAM:Phobius"; TRANSMEM 484..502; /note="Helical"; /evidence="ECO:0000256|SAM:Phobius"	5	3	8	16	0	0	0		3.45142	0.725708	9.74712	0.000170885	0.00128431	1.58793	No	No
A0A384J7P6	BCIN_02g00900	Tubulin alpha chain			3	1	7	11	0	0	0		2.7664	0.383201	4.54539	0.00581611	0.0136466	-2.33694	No	No
A0A384J7T2	Bcmfs1 BCIN_01g09910	Bcmfs1		TRANSMEM 99..123; /note="Helical"; /evidence="ECO:0000256|SAM:Phobius"; TRANSMEM 135..153; /note="Helical"; /evidence="ECO:0000256|SAM:Phobius"; TRANSMEM 165..184; /note="Helical"; /evidence="ECO:0000256|SAM:Phobius"; TRANSMEM 190..213; /note="Helical"; /evidence="ECO:0000256|SAM:Phobius"; TRANSMEM 225..244; /note="Helical"; /evidence="ECO:0000256|SAM:Phobius"; TRANSMEM 250..273; /note="Helical"; /evidence="ECO:0000256|SAM:Phobius"; TRANSMEM 293..314; /note="Helical"; /evidence="ECO:0000256|SAM:Phobius"; TRANSMEM 326..346; /note="Helical"; /evidence="ECO:0000256|SAM:Phobius"; TRANSMEM 367..388; /note="Helical"; /evidence="ECO:0000256|SAM:Phobius"; TRANSMEM 400..421; /note="Helical"; /evidence="ECO:0000256|SAM:Phobius"; TRANSMEM 428..448; /note="Helical"; /evidence="ECO:0000256|SAM:Phobius"; TRANSMEM 454..472; /note="Helical"; /evidence="ECO:0000256|SAM:Phobius"; TRANSMEM 493..514; /note="Helical"; /evidence="ECO:0000256|SAM:Phobius"; TRANSMEM 566..585; /note="Helical"; /evidence="ECO:0000256|SAM:Phobius"	1	1	5	7	0	0	0		2.20979	0.104893	3.88211	0.011131	0.0209962	-3.06668	No	No
A0A384J7W5	BCIN_02g00160	DUF3824 domain-containing protein			2	1	4	7	0	0	0		2.35894	0.179469	5.5204	0.00249201	0.00764766	-1.38118	No	No
A0A384J7W9	BCIN_02g00210	Carboxylic ester hydrolase (EC 3.1.1.-)	SIGNAL 1..20; /evidence="ECO:0000256|RuleBase:RU361235"		2	3	2	7	0	0	0		2.48374	0.241869	12.5769	4.85896e-05	0.000531173	2.90601	No	No
A0A384J7X0	BCIN_01g10910	Major facilitator superfamily (MFS) profile domain-containing protein		TRANSMEM 73..92; /note="Helical"; /evidence="ECO:0000256|SAM:Phobius"; TRANSMEM 112..129; /note="Helical"; /evidence="ECO:0000256|SAM:Phobius"; TRANSMEM 141..163; /note="Helical"; /evidence="ECO:0000256|SAM:Phobius"; TRANSMEM 169..189; /note="Helical"; /evidence="ECO:0000256|SAM:Phobius"; TRANSMEM 201..222; /note="Helical"; /evidence="ECO:0000256|SAM:Phobius"; TRANSMEM 234..256; /note="Helical"; /evidence="ECO:0000256|SAM:Phobius"; TRANSMEM 305..328; /note="Helical"; /evidence="ECO:0000256|SAM:Phobius"; TRANSMEM 348..366; /note="Helical"; /evidence="ECO:0000256|SAM:Phobius"; TRANSMEM 373..393; /note="Helical"; /evidence="ECO:0000256|SAM:Phobius"; TRANSMEM 399..421; /note="Helical"; /evidence="ECO:0000256|SAM:Phobius"; TRANSMEM 433..453; /note="Helical"; /evidence="ECO:0000256|SAM:Phobius"; TRANSMEM 465..485; /note="Helical"; /evidence="ECO:0000256|SAM:Phobius"	0	0	0		1	1	2	4	-1.83062	-0.0846912	-7.14003	0.000762817	0.00324704	-0.0529655	No	No
A0A384J7X5	Bcynk1 BCIN_02g01060	Nucleoside diphosphate kinase (EC 2.7.4.6)			2	2	7	11	1	1	3	5	0.857822	1.42134	1.41628	0.214643	0.30263	-6.21065	No	No
A0A384J805	BCIN_01g10450	Integral membrane protein	SIGNAL 1..19; /evidence="ECO:0000256|SAM:SignalP"	TRANSMEM 146..167; /note="Helical"; /evidence="ECO:0000256|SAM:Phobius"	0	0	0		1	1	1	3	-1.58496	-0.207519	-11.6492	7.10733e-05	0.000610469	2.51523	No	No
A0A384J809	BCIN_01g11220	Probable glucan endo-1,3-beta-glucosidase eglC (EC 3.2.1.39) (Endo-1,3-beta-glucanase eglC) (Laminarinase eglC)	SIGNAL 1..19; /evidence="ECO:0000256|SAM:SignalP"		7	8	8	23	0	0	0		4.02727	1.01364	27.5642	9.30263e-07	0.000194966	6.31493	Yes	No
A0A384J842	Bcnde3 BCIN_02g01610	Bcnde3			9	6	13	28	8	3	10	21	0.47204	2.9984	0.899255	0.408878	0.493123	-6.76965	No	No
A0A384J868	BCIN_01g11040	alpha-L-rhamnosidase (EC 3.2.1.40)	SIGNAL 1..29; /evidence="ECO:0000256|SAM:SignalP"		8	7	13	28	2	2	5	9	1.54865	2.47542	3.61957	0.0146551	0.0272167	-3.37431	Yes	No
A0A384J8A5	BCIN_02g01230	Uncharacterized protein	SIGNAL 1..19; /evidence="ECO:0000256|SAM:SignalP"		2	2	1	5	0	0	0		2.07627	0.0381364	8.09817	0.000419263	0.00216845	0.610416	No	No
A0A384J8C3	BCIN_02g01020	Uncharacterized protein			7	3	14	24	3	2	4	9	1.09101	2.31191	1.86988	0.119161	0.185491	-5.63429	No	No
A0A384J8F4	BCIN_02g02410	Asl1-like glycosyl hydrolase catalytic domain-containing protein	SIGNAL 1..23; /evidence="ECO:0000256|SAM:SignalP"		1	1	3	5	0	0	0		1.99243	-0.00378668	5.1715	0.00333014	0.00883296	-1.7081	Yes	No
A0A384J8G6	Bop1 BCIN_02g02670	Bop1		TRANSMEM 56..76; /note="Helical"; /evidence="ECO:0000256|SAM:Phobius"; TRANSMEM 83..103; /note="Helical"; /evidence="ECO:0000256|SAM:Phobius"; TRANSMEM 164..185; /note="Helical"; /evidence="ECO:0000256|SAM:Phobius"; TRANSMEM 191..210; /note="Helical"; /evidence="ECO:0000256|SAM:Phobius"; TRANSMEM 226..248; /note="Helical"; /evidence="ECO:0000256|SAM:Phobius"; TRANSMEM 260..280; /note="Helical"; /evidence="ECO:0000256|SAM:Phobius"	1	1	2	4	0	0	0		1.83062	-0.0846912	7.14003	0.000762817	0.00324704	-0.0529655	No	No
A0A384J8G7	Bcape1 BCIN_02g00170	Bcape1			16	4	15	35	0	0	0		4.38951	1.19475	7.8835	0.00047678	0.00241401	0.468578	No	No
A0A384J8H1	BCIN_02g01420	alpha-amylase (EC 3.2.1.1)	SIGNAL 1..22; /evidence="ECO:0000256|SAM:SignalP"		4	4	8	16	0	0	0		3.47577	0.737885	11.4773	7.64995e-05	0.000645548	2.43878	Yes	Yes
A0A384J8I6	BCIN_02g01960	Cellulase (EC 3.2.1.4)	SIGNAL 1..21; /evidence="ECO:0000256|SAM:SignalP"		1	2	4	7	0	0	0		2.35894	0.179469	5.5204	0.00249201	0.00764766	-1.38118	Yes	No
A0A384J8J5	BCIN_02g01080	Ion channel		TRANSMEM 45..71; /note="Helical"; /evidence="ECO:0000256|SAM:Phobius"; TRANSMEM 154..174; /note="Helical"; /evidence="ECO:0000256|SAM:Phobius"	0	0	0		2	1	2	5	-2.07627	0.0381364	-8.09817	0.000419263	0.00216845	0.610416	No	No
A0A384J8J8	BCIN_02g00420	xylan 1,4-beta-xylosidase (EC 3.2.1.37)			7	6	7	20	1	1	5	7	1.62829	2.02393	2.84432	0.0351693	0.0610702	-4.34192	Yes	No
A0A384J8S2	BCIN_02g02750	Citrate synthase			1	1	7	9	0	0	0		2.35894	0.179469	3.37931	0.0190284	0.0341518	-3.66508	No	No
A0A384J8T0	BCIN_02g01990	NAD(P)-binding domain-containing protein			4	4	9	17	4	2	7	13	0.396345	2.33109	0.744202	0.489532	0.557973	-6.90329	No	No
A0A384J8T3	BctubB BCIN_02g01790	Tubulin alpha chain			2	1	9	12	2	1	5	8	0.262832	1.58686	0.304653	0.772645	0.811446	-7.1612	No	No
A0A384J935	BcppoA80 BCIN_02g03060	linoleate 8R-lipoxygenase (EC 1.13.11.60)			48	45	75	168	37	30	54	121	0.472791	5.54564	1.44666	0.206402	0.297456	-6.17381	No	No
A0A384J988	Bcygh1 BCIN_02g04360	Bcygh1			2	1	5	8	0	0	0		2.45544	0.22772	4.89985	0.00421563	0.0106722	-1.97407	No	No
A0A384J9H1	BCIN_02g04220	Large ribosomal subunit protein uL4 C-terminal domain-containing protein			7	4	25	36	0	0	0		4.24975	1.12487	6.3359	0.00133171	0.00502251	-0.676209	No	No
A0A384J9H4	BCIN_02g03090	Glycoside hydrolase family 1 protein	SIGNAL 1..22; /evidence="ECO:0000256|SAM:SignalP"		7	5	6	18	0	0	0		3.68892	0.84446	20.7537	3.92418e-06	0.000194966	5.24258	Yes	No
A0A384J9L6	Bcrps31 BCIN_02g06070	Bcrps31			4	2	11	17	3	3	6	12	0.233422	2.22176	0.364762	0.729895	0.780177	-7.13779	No	No
A0A384J9M3	BCIN_02g06670	Jacalin-type lectin domain-containing protein			0	0	0		3	1	7	11	-2.7664	0.383201	-4.54539	0.00581611	0.0136466	-2.33694	No	No
A0A384J9M4	Bcrps15 BCIN_02g03540	Bcrps15			3	1	8	12	0	0	0		2.82659	0.413297	4.32579	0.00716017	0.0149741	-2.57108	No	No
A0A384J9M6	BCIN_02g04640	Ubiquitin 3 binding protein But2 C-terminal domain-containing protein	SIGNAL 1..19; /evidence="ECO:0000256|SAM:SignalP"		1	1	4	6	0	0	0		2.11328	0.0566417	4.34154	0.00705261	0.0149741	-2.55405	No	No
A0A384J9N8	BCIN_02g04600	Uncharacterized protein			4	3	6	13	0	0	0		3.22591	0.612953	12.0949	5.90007e-05	0.000603816	2.70747	No	No
A0A384J9N9	BCIN_02g05620	Amino acid transporter		TRANSMEM 53..71; /note="Helical"; /evidence="ECO:0000256|SAM:Phobius"; TRANSMEM 83..107; /note="Helical"; /evidence="ECO:0000256|SAM:Phobius"; TRANSMEM 128..153; /note="Helical"; /evidence="ECO:0000256|SAM:Phobius"; TRANSMEM 173..196; /note="Helical"; /evidence="ECO:0000256|SAM:Phobius"; TRANSMEM 208..229; /note="Helical"; /evidence="ECO:0000256|SAM:Phobius"; TRANSMEM 249..267; /note="Helical"; /evidence="ECO:0000256|SAM:Phobius"; TRANSMEM 288..315; /note="Helical"; /evidence="ECO:0000256|SAM:Phobius"; TRANSMEM 342..361; /note="Helical"; /evidence="ECO:0000256|SAM:Phobius"; TRANSMEM 395..423; /note="Helical"; /evidence="ECO:0000256|SAM:Phobius"; TRANSMEM 460..479; /note="Helical"; /evidence="ECO:0000256|SAM:Phobius"; TRANSMEM 491..509; /note="Helical"; /evidence="ECO:0000256|SAM:Phobius"	3	1	6	10	0	0	0		2.69759	0.348793	4.82401	0.0045099	0.0111818	-2.05018	No	No
A0A384J9P7	BCIN_02g04690	Ricin B lectin domain-containing protein			2	2	4	8	3	2	5	10	-0.258311	1.73375	-0.633967	0.553385	0.613314	-6.98587	No	No
A0A384J9Q1	BCIN_02g06270	phosphoglycerate mutase (2,3-diphosphoglycerate-independent) (EC 5.4.2.12)			4	4	17	25	3	1	3	7	1.42315	2.11147	2.04938	0.0944871	0.149994	-5.39645	No	No
A0A384J9Q4	BCIN_02g06930	1,3-beta-glucan synthase (EC 2.4.1.34) (1,3-beta-D-glucan-UDP glucosyltransferase)		TRANSMEM 498..521; /note="Helical"; /evidence="ECO:0000256|SAM:Phobius"; TRANSMEM 542..565; /note="Helical"; /evidence="ECO:0000256|SAM:Phobius"; TRANSMEM 585..606; /note="Helical"; /evidence="ECO:0000256|SAM:Phobius"; TRANSMEM 613..635; /note="Helical"; /evidence="ECO:0000256|SAM:Phobius"; TRANSMEM 674..696; /note="Helical"; /evidence="ECO:0000256|SAM:Phobius"; TRANSMEM 728..751; /note="Helical"; /evidence="ECO:0000256|SAM:Phobius"; TRANSMEM 1351..1370; /note="Helical"; /evidence="ECO:0000256|SAM:Phobius"; TRANSMEM 1403..1424; /note="Helical"; /evidence="ECO:0000256|SAM:Phobius"; TRANSMEM 1505..1538; /note="Helical"; /evidence="ECO:0000256|SAM:Phobius"; TRANSMEM 1606..1632; /note="Helical"; /evidence="ECO:0000256|SAM:Phobius"; TRANSMEM 1652..1680; /note="Helical"; /evidence="ECO:0000256|SAM:Phobius"; TRANSMEM 1692..1717; /note="Helical"; /evidence="ECO:0000256|SAM:Phobius"; TRANSMEM 1789..1812; /note="Helical"; /evidence="ECO:0000256|SAM:Phobius"; TRANSMEM 1849..1873; /note="Helical"; /evidence="ECO:0000256|SAM:Phobius"	13	9	48	70	8	2	26	36	1.15514	3.62334	1.06565	0.334308	0.420948	-6.60642	Yes	No
A0A384J9Q9	Bcmss4 BCIN_02g04880	Bcmss4			0	0	0		2	1	4	7	-2.35894	0.179469	-5.5204	0.00249201	0.00764766	-1.38118	No	No
A0A384J9Y3	Bcaco1 BCIN_02g05920	Aconitate hydratase, mitochondrial (Aconitase) (EC 4.2.1.-)			5	2	25	32	0	0	0		3.81793	0.908964	4.33491	0.00709764	0.0149741	-2.56121	No	No
A0A384JA21	Bcgas1 BCIN_02g06940	1,3-beta-glucanosyltransferase (EC 2.4.1.-)	SIGNAL 1..25; /evidence="ECO:0000256|RuleBase:RU361209"		3	4	5	12	3	3	2	8	0.500025	1.89556	1.93401	0.109659	0.171811	-5.54966	Yes	Yes
A0A384JA37	BCIN_02g06400	Dihydrolipoyl dehydrogenase (EC 1.8.1.4)			3	1	18	22	1	2	6	9	0.664813	1.86818	0.605323	0.570833	0.631197	-7.0055	No	No
A0A384JA80	BCIN_02g07790	WSC domain-containing protein			1	2	4	7	0	0	0		2.35894	0.179469	5.5204	0.00249201	0.00764766	-1.38118	No	No
A0A384JAC8	Bcap2 BCIN_02g08590	Bcap2	SIGNAL 1..17; /evidence="ECO:0000256|SAM:SignalP"		9	4	12	25	5	3	5	13	0.778497	2.63132	1.71	0.146677	0.223265	-5.84275	No	No
A0A384JAJ7	BCIN_03g00010	MACPF domain-containing protein			17	16	20	53	15	10	15	40	0.410173	3.97199	1.78498	0.133051	0.204465	-5.7455	No	No
A0A384JAM1	BCIN_02g08570	CRAL-TRIO domain-containing protein			3	5	21	29	5	2	7	14	0.668267	2.56355	0.811878	0.452996	0.528862	-6.84734	No	No
A0A384JAN3	BCIN_03g00380	FAD-binding PCMH-type domain-containing protein	SIGNAL 1..21; /evidence="ECO:0000256|SAM:SignalP"		3	4	5	12	0	0	0		3.14557	0.572785	14.6099	2.29973e-05	0.000356829	3.65023	Yes	No
A0A384JAP3	BCIN_02g06630	PH domain-containing protein			10	5	22	37	3	4	15	22	0.804042	3.04585	1.01062	0.35762	0.443339	-6.66247	No	No
A0A384JAU5	BCIN_03g00290	Calcineurin-like phosphoesterase domain-containing protein	SIGNAL 1..21; /evidence="ECO:0000256|SAM:SignalP"		3	2	1	6	0	0	0		2.23808	0.119041	6.53394	0.00115495	0.00444426	-0.516518	No	No
A0A384JAW9	BCIN_03g00790	40S ribosomal protein S25			1	1	5	7	0	0	0		2.20979	0.104893	3.88211	0.011131	0.0209962	-3.06668	No	No
A0A384JB84	BCIN_03g00005	Uncharacterized protein			5	5	6	16	6	5	4	15	0.0965022	2.49152	0.47107	0.657011	0.711762	-7.08673	No	No
A0A384JBC5	Bcspl1 BCIN_03g00500	Bcspl1	SIGNAL 1..18; /evidence="ECO:0000256|SAM:SignalP"		3	4	3	10	0	0	0		2.92821	0.464106	16.9225	1.09944e-05	0.000251824	4.3467	No	No
A0A384JBD4	Bcrps5 BCIN_03g00590	Bcrps5			6	4	16	26	0	0	0		3.97159	0.985793	7.75881	0.000514471	0.00251308	0.384453	No	No
A0A384JBE1	BCIN_03g01540	Uncharacterized protein	SIGNAL 1..22; /evidence="ECO:0000256|SAM:SignalP"		10	8	4	22	0	0	0		3.88324	0.941618	11.0226	9.34092e-05	0.000774652	2.22996	Yes	No
A0A384JBE3	BCIN_03g01820	Ribosomal protein			5	1	12	18	0	0	0		3.22942	0.614708	4.03983	0.00948356	0.0186187	-2.88701	No	No
A0A384JBI0	Bcskp1 BCIN_03g01890	E3 ubiquitin ligase complex SCF subunit			1	2	6	9	1	1	2	4	0.705159	1.1832	1.16477	0.295575	0.382181	-6.50085	No	No
A0A384JBI6	BCIN_03g01010	ADP/ATP translocase (ADP,ATP carrier protein)		TRANSMEM 183..202; /note="Helical"; /evidence="ECO:0000256|RuleBase:RU368008"; TRANSMEM 222..243; /note="Helical"; /evidence="ECO:0000256|RuleBase:RU368008"	2	2	4	8	1	1	2	4	0.773976	1.21761	2.16114	0.0818715	0.133041	-5.24728	No	No
A0A384JBK8	BCIN_03g02570	MARVEL domain-containing protein		TRANSMEM 7..26; /note="Helical"; /evidence="ECO:0000256|SAM:Phobius"; TRANSMEM 38..60; /note="Helical"; /evidence="ECO:0000256|SAM:Phobius"; TRANSMEM 67..89; /note="Helical"; /evidence="ECO:0000256|SAM:Phobius"; TRANSMEM 142..160; /note="Helical"; /evidence="ECO:0000256|SAM:Phobius"	1	1	1	3	0	0	0		1.58496	-0.207519	11.6492	7.10733e-05	0.000610469	2.51523	No	No
A0A384JBL2	BCIN_03g02710	Alpha-galactosidase (EC 3.2.1.22) (Melibiase)	SIGNAL 1..20; /evidence="ECO:0000256|SAM:SignalP"		6	3	4	13	0	0	0		3.22591	0.612953	12.0949	5.90007e-05	0.000603816	2.70747	Yes	No
A0A384JBN7	BCIN_03g02970	Carbohydrate esterase family 4 protein	SIGNAL 1..18; /evidence="ECO:0000256|SAM:SignalP"		1	3	5	9	0	0	0		2.61725	0.308625	5.18588	0.00328966	0.00883296	-1.69431	Yes	No
A0A384JBU2	BCIN_03g03360	Transaldolase (EC 2.2.1.2)			16	13	25	54	10	8	11	29	0.822788	3.74584	2.75862	0.038966	0.0669379	-4.45363	No	No
A0A384JBY4	BCIN_03g03440	HAD superfamily hydrolase			1	2	1	4	0	0	0		1.83062	-0.0846912	7.14003	0.000762817	0.00324704	-0.0529655	No	No
A0A384JC04	BCIN_03g03630	Glycoside hydrolase family 12 protein	SIGNAL 1..18; /evidence="ECO:0000256|SAM:SignalP"		3	4	2	9	2	1	5	8	0.310962	1.61092	0.569306	0.593254	0.648535	-7.02905	Yes	No
A0A384JC58	BCIN_03g03790	Ubiquitin 3 binding protein But2 C-terminal domain-containing protein			1	3	2	6	0	0	0		2.23808	0.119041	6.53394	0.00115495	0.00444426	-0.516518	No	No
A0A384JCI5	Bcpme2 BCIN_03g03830	Pectinesterase (EC 3.1.1.11)	SIGNAL 1..19; /evidence="ECO:0000256|RuleBase:RU000589"		1	3	2	6	0	0	0		2.23808	0.119041	6.53394	0.00115495	0.00444426	-0.516518	Yes	No
A0A384JCL8	BCIN_03g05800	alpha-amylase (EC 3.2.1.1)	SIGNAL 1..20; /evidence="ECO:0000256|SAM:SignalP"		0	0	0		2	1	2	5	-2.07627	0.0381364	-8.09817	0.000419263	0.00216845	0.610416	Yes	No
A0A384JCR8	BCIN_03g03610	Glycoside hydrolase family 92 protein			7	7	8	22	1	2	5	8	1.51164	2.21126	2.99961	0.0292908	0.0512323	-4.14162	Yes	No
A0A384JCS3	BCIN_03g04880	Uncharacterized protein		TRANSMEM 177..201; /note="Helical"; /evidence="ECO:0000256|SAM:Phobius"; TRANSMEM 207..226; /note="Helical"; /evidence="ECO:0000256|SAM:Phobius"; TRANSMEM 282..302; /note="Helical"; /evidence="ECO:0000256|SAM:Phobius"; TRANSMEM 308..329; /note="Helical"; /evidence="ECO:0000256|SAM:Phobius"	4	1	12	17	0	0	0		3.13291	0.566457	3.9504	0.0103804	0.0198924	-2.98841	No	No
A0A384JCT8	Bcmfs1 BCIN_03g05050	Bcmfs1		TRANSMEM 54..73; /note="Helical"; /evidence="ECO:0000256|SAM:Phobius"; TRANSMEM 124..144; /note="Helical"; /evidence="ECO:0000256|SAM:Phobius"; TRANSMEM 150..175; /note="Helical"; /evidence="ECO:0000256|SAM:Phobius"; TRANSMEM 182..201; /note="Helical"; /evidence="ECO:0000256|SAM:Phobius"; TRANSMEM 213..233; /note="Helical"; /evidence="ECO:0000256|SAM:Phobius"; TRANSMEM 253..274; /note="Helical"; /evidence="ECO:0000256|SAM:Phobius"; TRANSMEM 286..303; /note="Helical"; /evidence="ECO:0000256|SAM:Phobius"; TRANSMEM 324..346; /note="Helical"; /evidence="ECO:0000256|SAM:Phobius"; TRANSMEM 366..387; /note="Helical"; /evidence="ECO:0000256|SAM:Phobius"; TRANSMEM 392..411; /note="Helical"; /evidence="ECO:0000256|SAM:Phobius"; TRANSMEM 417..438; /note="Helical"; /evidence="ECO:0000256|SAM:Phobius"	1	1	4	6	0	0	0		2.11328	0.0566417	4.34154	0.00705261	0.0149741	-2.55405	No	No
A0A384JCW5	BCIN_03g05480	Uncharacterized protein			14	10	43	67	11	3	16	30	1.10598	3.67809	1.34381	0.235576	0.321909	-6.29713	No	No
A0A384JCX1	BCIN_03g06600	Heat shock 70 kDa protein			14	12	44	70	12	4	17	33	1.0115	3.82011	1.36173	0.230228	0.317129	-6.27593	No	No
A0A384JCX3	rps1 BC1G_06094 BCIN_03g06170	Small ribosomal subunit protein eS1 (40S ribosomal protein S1)			7	4	22	33	3	1	2	6	1.95147	2.21382	2.8035	0.0369243	0.0637038	-4.39503	No	No
A0A384JCY7	BCIN_03g05750	Filamentation protein			10	4	20	34	4	2	12	18	0.928028	2.84258	1.1155	0.314313	0.39996	-6.55403	No	No
A0A384JD22	BCIN_03g06990	40S ribosomal protein S16			5	2	13	20	0	0	0		3.51208	0.756041	5.51832	0.00249622	0.00764766	-1.38308	No	No
A0A384JD40	Bcgst25 BCIN_03g05960	Bcgst25			3	1	9	13	0	0	0		2.88008	0.440041	4.14848	0.00851118	0.0168472	-2.76549	No	No
A0A384JD42	BCIN_03g07630	60S ribosomal protein L7			7	3	15	25	0	0	0		3.88948	0.94474	6.88513	0.000904835	0.00378457	-0.243451	No	No
A0A384JD57	BCIN_03g06970	40S ribosomal protein S14			3	1	14	18	0	0	0		3.08343	0.541716	3.60394	0.0149021	0.0275688	-3.39296	No	No
A0A384JD65	BCIN_03g07370	MARVEL domain-containing protein		TRANSMEM 13..35; /note="Helical"; /evidence="ECO:0000256|SAM:Phobius"; TRANSMEM 59..85; /note="Helical"; /evidence="ECO:0000256|SAM:Phobius"; TRANSMEM 145..170; /note="Helical"; /evidence="ECO:0000256|SAM:Phobius"	3	3	7	13	5	1	7	13	0.190105	2.07881	0.263763	0.802267	0.83526	-7.1748	No	No
A0A384JD77	BCIN_03g07110	40S ribosomal protein S22			4	2	12	18	0	0	0		3.37857	0.689285	5.49086	0.00255255	0.00777075	-1.40824	No	No
A0A384JD98	BCIN_03g06530	60S ribosomal protein L8			6	2	24	32	2	1	4	7	1.52009	2.11898	1.60599	0.167911	0.250824	-5.9757	No	No
A0A384JDE5	Bcbrn2 BCIN_03g08100	Bcbrn2			3	1	9	13	2	1	3	6	0.642	1.55908	0.842407	0.437189	0.515606	-6.82087	No	No
A0A384JDJ4	BCIN_03g09000	Septin-type G domain-containing protein			9	5	24	38	4	4	10	18	0.863301	3.00904	1.27478	0.257259	0.343727	-6.37747	No	No
A0A384JDQ8	BCIN_04g00030	glucan 1,4-alpha-glucosidase (EC 3.2.1.3) (1,4-alpha-D-glucan glucohydrolase) (Glucan 1,4-alpha-glucosidase)			2	1	2	5	0	0	0		2.07627	0.0381364	8.09817	0.000419263	0.00216845	0.610416	Yes	No
A0A384JDR5	Bcscd1 BCIN_03g08110	Bcscd1			2	1	7	10	0	0	0		2.60459	0.302297	4.19377	0.00814004	0.0165905	-2.71537	No	No
A0A384JDU7	Bcrps12 BCIN_03g07120	40S ribosomal protein S12			3	1	10	14	0	0	0		2.92821	0.464106	4.0022	0.00984968	0.019181	-2.92953	No	No
A0A384JE84	BCIN_04g01180	Large ribosomal subunit protein uL15/eL18 domain-containing protein			6	3	11	20	2	1	5	8	1.22168	2.06628	1.83487	0.124701	0.192865	-5.68027	No	No
A0A384JE85	Bcacb1 BCIN_03g08240	Bcacb1			6	1	8	15	4	2	4	10	0.237029	2.00577	0.31835	0.762816	0.804044	-7.15622	No	No
A0A384JEA0	BCIN_04g01450	Myg1 protein			8	3	10	21	0	0	0		3.76238	0.881189	8.35047	0.000361828	0.00212243	0.772473	No	No
A0A384JEB7	Bcrsp5 BCIN_04g00450	E3 ubiquitin-protein ligase (EC 2.3.2.26)			9	2	24	35	3	1	7	11	1.29512	2.41396	1.24378	0.267577	0.352615	-6.41284	No	No
A0A384JEC2	BcpkaR BCIN_04g01630	cAMP-dependent protein kinase regulatory subunit			4	1	9	14	0	0	0		3.00094	0.500469	4.3023	0.00732415	0.015185	-2.59657	No	No
A0A384JEH3	BCIN_04g00400	Dynein light chain protein			3	1	8	12	0	0	0		2.82659	0.413297	4.32579	0.00716017	0.0149741	-2.57108	No	No
A0A384JEL3	BCIN_03g09210	Uncharacterized protein			3	2	2	7	0	0	0		2.48374	0.241869	12.5769	4.85896e-05	0.000531173	2.90601	No	No
A0A384JEM7	BCIN_04g01310	Gpi-anchored cell wall organization protein ecm33 protein	SIGNAL 1..18; /evidence="ECO:0000256|SAM:SignalP"		0	0	0		1	1	1	3	-1.58496	-0.207519	-11.6492	7.10733e-05	0.000610469	2.51523	No	Yes
A0A384JEP9	Bcrho1 BCIN_04g02750	Bcrho1			7	6	11	24	6	2	7	15	0.733878	2.67669	1.43917	0.208404	0.297456	-6.18292	No	No
A0A384JET7	BcCHSIIIa BCIN_04g03120	Chitin synthase (EC 2.4.1.16)		TRANSMEM 536..552; /note="Helical"; /evidence="ECO:0000256|RuleBase:RU366040"; TRANSMEM 564..585; /note="Helical"; /evidence="ECO:0000256|RuleBase:RU366040"; TRANSMEM 624..645; /note="Helical"; /evidence="ECO:0000256|RuleBase:RU366040"; TRANSMEM 657..679; /note="Helical"; /evidence="ECO:0000256|RuleBase:RU366040"; TRANSMEM 709..731; /note="Helical"; /evidence="ECO:0000256|RuleBase:RU366040"; TRANSMEM 743..760; /note="Helical"; /evidence="ECO:0000256|RuleBase:RU366040"; TRANSMEM 879..900; /note="Helical"; /evidence="ECO:0000256|RuleBase:RU366040"	3	2	16	21	0	0	0		3.39123	0.695613	4.49757	0.00608202	0.0139	-2.38731	Yes	No
A0A384JF14	Bcvma1 BCIN_04g03660	V-type proton ATPase catalytic subunit A (EC 7.1.2.2)			13	13	27	53	11	5	13	29	0.851085	3.6715	1.75701	0.137978	0.211362	-5.7819	No	No
A0A384JF73	BCIN_04g01640	AMP-activated protein kinase glycogen-binding domain-containing protein			15	12	34	61	4	5	14	23	1.40641	3.53232	2.26239	0.0719745	0.118156	-5.11188	Yes	No
A0A384JF88	Bcdip5 BCIN_04g04350	Bcdip5		TRANSMEM 50..68; /note="Helical"; /evidence="ECO:0000256|SAM:Phobius"; TRANSMEM 80..106; /note="Helical"; /evidence="ECO:0000256|SAM:Phobius"; TRANSMEM 162..182; /note="Helical"; /evidence="ECO:0000256|SAM:Phobius"; TRANSMEM 194..213; /note="Helical"; /evidence="ECO:0000256|SAM:Phobius"; TRANSMEM 242..262; /note="Helical"; /evidence="ECO:0000256|SAM:Phobius"; TRANSMEM 283..303; /note="Helical"; /evidence="ECO:0000256|SAM:Phobius"; TRANSMEM 323..351; /note="Helical"; /evidence="ECO:0000256|SAM:Phobius"; TRANSMEM 383..403; /note="Helical"; /evidence="ECO:0000256|SAM:Phobius"; TRANSMEM 409..435; /note="Helical"; /evidence="ECO:0000256|SAM:Phobius"; TRANSMEM 455..477; /note="Helical"; /evidence="ECO:0000256|SAM:Phobius"; TRANSMEM 497..515; /note="Helical"; /evidence="ECO:0000256|SAM:Phobius"	4	3	9	16	3	4	5	12	0.262832	2.27699	0.598567	0.574998	0.634345	-7.01001	No	No
A0A384JFB8	BCIN_04g03430	non-specific serine/threonine protein kinase (EC 2.7.11.1)			12	8	22	42	8	3	10	21	0.978679	3.25172	1.69478	0.149608	0.227008	-5.86235	No	No
A0A384JFC4	Bcbrn1 BCIN_04g04800	Bcbrn1			2	2	8	12	0	0	0		2.91044	0.45522	5.40886	0.00272988	0.00810538	-1.48395	No	No
A0A384JFE1	BCIN_04g04830	Aldose 1-epimerase	SIGNAL 1..21; /evidence="ECO:0000256|SAM:SignalP"		5	4	3	12	0	0	0		3.14557	0.572785	14.6099	2.29973e-05	0.000356829	3.65023	No	No
A0A384JFJ9	BCIN_04g05480	Integral membrane protein		TRANSMEM 62..85; /note="Helical"; /evidence="ECO:0000256|SAM:Phobius"; TRANSMEM 192..216; /note="Helical"; /evidence="ECO:0000256|SAM:Phobius"; TRANSMEM 223..249; /note="Helical"; /evidence="ECO:0000256|SAM:Phobius"; TRANSMEM 269..296; /note="Helical"; /evidence="ECO:0000256|SAM:Phobius"	1	1	4	6	0	0	0		2.11328	0.0566417	4.34154	0.00705261	0.0149741	-2.55405	No	No
A0A384JFL1	BCIN_04g03750	Amino acid transporter		TRANSMEM 42..58; /note="Helical"; /evidence="ECO:0000256|SAM:Phobius"; TRANSMEM 64..85; /note="Helical"; /evidence="ECO:0000256|SAM:Phobius"; TRANSMEM 120..144; /note="Helical"; /evidence="ECO:0000256|SAM:Phobius"; TRANSMEM 164..183; /note="Helical"; /evidence="ECO:0000256|SAM:Phobius"; TRANSMEM 195..212; /note="Helical"; /evidence="ECO:0000256|SAM:Phobius"; TRANSMEM 232..254; /note="Helical"; /evidence="ECO:0000256|SAM:Phobius"; TRANSMEM 274..293; /note="Helical"; /evidence="ECO:0000256|SAM:Phobius"; TRANSMEM 327..353; /note="Helical"; /evidence="ECO:0000256|SAM:Phobius"; TRANSMEM 374..396; /note="Helical"; /evidence="ECO:0000256|SAM:Phobius"; TRANSMEM 402..427; /note="Helical"; /evidence="ECO:0000256|SAM:Phobius"; TRANSMEM 439..458; /note="Helical"; /evidence="ECO:0000256|SAM:Phobius"; TRANSMEM 478..497; /note="Helical"; /evidence="ECO:0000256|SAM:Phobius"	0	0	0		1	1	2	4	-1.83062	-0.0846912	-7.14003	0.000762817	0.00324704	-0.0529655	No	No
A0A384JFR0	BCIN_04g04190	Glucoamylase (EC 3.2.1.3) (1,4-alpha-D-glucan glucohydrolase) (Glucan 1,4-alpha-glucosidase)			10	14	16	40	1	2	4	7	2.40596	2.56192	5.22517	0.00318196	0.00883296	-1.65677	Yes	No
A0A384JFU4	BcppoA90 BCIN_04g05000	BcppoA90			15	4	45	64	10	3	16	29	0.79595	3.47933	0.76187	0.479795	0.54948	-6.88905	No	No
A0A384JFV3	BCIN_04g06450	NADP-dependent oxidoreductase domain-containing protein			5	3	13	21	4	1	9	14	0.672953	2.33741	0.780779	0.46953	0.541592	-6.87353	No	No
A0A384JFX3	BCIN_04g05190	40S ribosomal protein S8			6	3	11	20	2	1	4	7	1.31818	2.01803	2.15323	0.0827035	0.133941	-5.25785	No	No
A0A384JFX6	Bcvma2 BCIN_04g04820	Vacuolar proton pump subunit B (V-ATPase subunit B) (Vacuolar proton pump subunit B)			13	10	24	47	9	5	10	24	0.887413	3.47693	2.0516	0.0942181	0.149994	-5.3935	No	No
A0A384JG40	BCIN_04g06880	DUF221-domain-containing protein		TRANSMEM 20..43; /note="Helical"; /evidence="ECO:0000256|SAM:Phobius"; TRANSMEM 98..122; /note="Helical"; /evidence="ECO:0000256|SAM:Phobius"; TRANSMEM 149..168; /note="Helical"; /evidence="ECO:0000256|SAM:Phobius"; TRANSMEM 404..429; /note="Helical"; /evidence="ECO:0000256|SAM:Phobius"; TRANSMEM 449..475; /note="Helical"; /evidence="ECO:0000256|SAM:Phobius"; TRANSMEM 496..524; /note="Helical"; /evidence="ECO:0000256|SAM:Phobius"; TRANSMEM 544..568; /note="Helical"; /evidence="ECO:0000256|SAM:Phobius"; TRANSMEM 588..610; /note="Helical"; /evidence="ECO:0000256|SAM:Phobius"; TRANSMEM 616..635; /note="Helical"; /evidence="ECO:0000256|SAM:Phobius"	9	6	12	27	4	3	12	19	0.657029	2.86889	1.15457	0.299372	0.385021	-6.51197	No	No
A0A384JG48	Bccdc10 BCIN_04g05920	Bccdc10			7	5	21	33	4	5	12	21	0.506458	3.01097	0.750964	0.485789	0.555022	-6.89787	No	No
A0A384JG51	BCIN_05g00180	non-chaperonin molecular chaperone ATPase (EC 3.6.4.10)			11	6	23	40	6	3	11	20	0.915745	3.13499	1.38715	0.222838	0.309784	-6.24565	No	No
A0A384JGA2	BCIN_04g04880	ferric-chelate reductase (NADPH) (EC 1.16.1.9)		TRANSMEM 52..75; /note="Helical"; /evidence="ECO:0000256|SAM:Phobius"; TRANSMEM 130..148; /note="Helical"; /evidence="ECO:0000256|SAM:Phobius"; TRANSMEM 178..195; /note="Helical"; /evidence="ECO:0000256|SAM:Phobius"; TRANSMEM 216..235; /note="Helical"; /evidence="ECO:0000256|SAM:Phobius"; TRANSMEM 255..273; /note="Helical"; /evidence="ECO:0000256|SAM:Phobius"	5	4	7	16	0	0	0		3.51208	0.756041	15.0481	1.98318e-05	0.000356829	3.79323	No	No
A0A384JGB3	BCIN_04g06410	Major facilitator superfamily (MFS) profile domain-containing protein		TRANSMEM 155..175; /note="Helical"; /evidence="ECO:0000256|SAM:Phobius"; TRANSMEM 181..205; /note="Helical"; /evidence="ECO:0000256|SAM:Phobius"; TRANSMEM 217..236; /note="Helical"; /evidence="ECO:0000256|SAM:Phobius"; TRANSMEM 256..277; /note="Helical"; /evidence="ECO:0000256|SAM:Phobius"; TRANSMEM 340..358; /note="Helical"; /evidence="ECO:0000256|SAM:Phobius"; TRANSMEM 378..397; /note="Helical"; /evidence="ECO:0000256|SAM:Phobius"; TRANSMEM 404..427; /note="Helical"; /evidence="ECO:0000256|SAM:Phobius"; TRANSMEM 439..460; /note="Helical"; /evidence="ECO:0000256|SAM:Phobius"; TRANSMEM 472..493; /note="Helical"; /evidence="ECO:0000256|SAM:Phobius"; TRANSMEM 505..523; /note="Helical"; /evidence="ECO:0000256|SAM:Phobius"	1	2	5	8	0	0	0		2.45544	0.22772	4.89985	0.00421563	0.0106722	-1.97407	No	No
A0A384JGC8	Bcmet6 BCIN_04g06570	5-methyltetrahydropteroyltriglutamate--homocysteine S-methyltransferase (EC 2.1.1.14)			12	9	28	49	8	3	16	27	0.928487	3.44398	1.28191	0.254937	0.341573	-6.36927	No	No
A0A384JGD4	BCIN_04g06180	Ca2+-modulated nonselective cation channel polycystin protein			0	0	0		4	1	4	9	-2.6416	0.320802	-5.42692	0.00268961	0.00808563	-1.4672	No	No
A0A384JGF3	BCIN_05g01060	Amino acid transporter transmembrane domain-containing protein		TRANSMEM 142..163; /note="Helical"; /evidence="ECO:0000256|SAM:Phobius"; TRANSMEM 169..193; /note="Helical"; /evidence="ECO:0000256|SAM:Phobius"; TRANSMEM 214..236; /note="Helical"; /evidence="ECO:0000256|SAM:Phobius"; TRANSMEM 242..266; /note="Helical"; /evidence="ECO:0000256|SAM:Phobius"; TRANSMEM 278..298; /note="Helical"; /evidence="ECO:0000256|SAM:Phobius"; TRANSMEM 344..363; /note="Helical"; /evidence="ECO:0000256|SAM:Phobius"; TRANSMEM 375..396; /note="Helical"; /evidence="ECO:0000256|SAM:Phobius"; TRANSMEM 416..442; /note="Helical"; /evidence="ECO:0000256|SAM:Phobius"; TRANSMEM 462..485; /note="Helical"; /evidence="ECO:0000256|SAM:Phobius"; TRANSMEM 491..512; /note="Helical"; /evidence="ECO:0000256|SAM:Phobius"; TRANSMEM 550..572; /note="Helical"; /evidence="ECO:0000256|SAM:Phobius"	2	2	9	13	0	0	0		2.96393	0.481964	5.07532	0.00361634	0.0094536	-1.80111	No	No
A0A384JGK4	BCIN_04g06830	Chromosome segregation atpase family protein			4	3	25	32	6	1	9	16	0.705459	2.53051	0.652413	0.542333	0.605249	-6.97282	No	No
A0A384JGM0	BCIN_05g01510	Carbohydrate-binding-like protein	SIGNAL 1..22; /evidence="ECO:0000256|SAM:SignalP"		0	0	0		1	1	2	4	-1.83062	-0.0846912	-7.14003	0.000762817	0.00324704	-0.0529655	No	No
A0A384JGQ4	BCIN_05g01660	Glycoside hydrolase family 5 domain-containing protein			5	4	3	12	0	0	0		3.14557	0.572785	14.6099	2.29973e-05	0.000356829	3.65023	Yes	No
A0A384JGT5	BCIN_05g00130	LITAF domain-containing protein			1	1	3	5	0	0	0		1.99243	-0.00378668	5.1715	0.00333014	0.00883296	-1.7081	No	No
A0A384JGW9	Bcalo1 BCIN_05g02050	Bcalo1			5	6	14	25	3	2	9	14	0.880214	2.56584	1.34852	0.234158	0.320883	-6.29156	No	No
A0A384JGZ5	BCIN_05g00670	Endothelin-converting enzyme protein		TRANSMEM 71..96; /note="Helical"; /evidence="ECO:0000256|SAM:Phobius"	12	3	20	35	6	1	5	12	1.35464	2.59227	1.49609	0.19363	0.284506	-6.11318	No	No
A0A384JH17	BCIN_05g01240	Band 7 domain-containing protein			7	4	13	24	7	4	14	25	-0.0343645	2.96108	-0.0565397	0.957056	0.965081	-7.21399	No	No
A0A384JH33	BCIN_05g01620	FCP1 homology domain-containing protein			4	5	13	22	4	2	6	12	0.73065	2.42942	1.27106	0.258478	0.344398	-6.38174	No	No
A0A384JH49	BCIN_05g02790	Smr domain-containing protein			3	2	9	14	3	3	5	11	0.101023	2.07523	0.179368	0.864542	0.890069	-7.19682	No	No
A0A384JH70	BCIN_05g03230	Phosphoketolase			3	3	9	15	0	0	0		3.28755	0.643773	7.37054	0.000656549	0.0030337	0.113995	No	No
A0A384JHI7	BCIN_05g04380	Uncharacterized protein			5	4	8	17	3	3	2	8	0.926727	2.10891	2.98493	0.0297968	0.0519284	-4.16042	No	No
A0A384JHL9	BCIN_05g04730	Protein kinase domain-containing protein			1	1	17	19	0	0	0		2.7664	0.383201	2.62484	0.0458264	0.0778887	-4.62945	No	No
A0A384JHR7	Bcsod4 BCIN_05g05040	Superoxide dismutase (EC 1.15.1.1)			7	1	9	17	0	0	0		3.24659	0.623297	4.31446	0.00723869	0.0150728	-2.58336	No	No
A0A384JHT7	BCIN_05g04910	Meiotic expression up-regulated protein 6 PH domain-containing protein			15	10	34	59	12	8	17	37	0.531479	3.88594	0.988466	0.367377	0.451939	-6.68447	No	No
A0A384JHU3	BCIN_05g05320	Allergen asp f 4 protein	SIGNAL 1..20; /evidence="ECO:0000256|SAM:SignalP"		1	2	4	7	0	0	0		2.35894	0.179469	5.5204	0.00249201	0.00764766	-1.38118	No	No
A0A384JHW0	BC1G_01863 BCIN_05g05370	Probable lysosomal cobalamin transporter		TRANSMEM 7..27; /note="Helical"; /evidence="ECO:0000255"; TRANSMEM 46..66; /note="Helical"; /evidence="ECO:0000255"; TRANSMEM 94..114; /note="Helical"; /evidence="ECO:0000255"; TRANSMEM 144..164; /note="Helical"; /evidence="ECO:0000255"; TRANSMEM 195..215; /note="Helical"; /evidence="ECO:0000255"; TRANSMEM 312..332; /note="Helical"; /evidence="ECO:0000255"; TRANSMEM 349..369; /note="Helical"; /evidence="ECO:0000255"; TRANSMEM 375..395; /note="Helical"; /evidence="ECO:0000255"; TRANSMEM 419..439; /note="Helical"; /evidence="ECO:0000255"; TRANSMEM 506..526; /note="Helical"; /evidence="ECO:0000255"	2	2	4	8	0	0	0		2.60459	0.302297	9.14958	0.000232589	0.00159822	1.25496	No	No
A0A384JHW2	BCIN_05g04010	SnoaL-like domain-containing protein	SIGNAL 1..18; /evidence="ECO:0000256|SAM:SignalP"		4	3	4	11	1	2	2	5	0.972795	1.56267	3.50197	0.0166344	0.030193	-3.51554	No	No
A0A384JHY3	Bcvma6 BCIN_05g05800	V-type proton ATPase subunit			3	4	4	11	0	0	0		3.04907	0.524534	17.6209	8.96785e-06	0.000251824	4.5314	No	No
A0A384JHZ2	rps0 BC1G_01804 BCIN_05g05820	Small ribosomal subunit protein uS2 (40S ribosomal protein S0)			6	3	11	20	0	0	0		3.67712	0.838559	8.01101	0.000441568	0.00225951	0.553275	No	No
A0A384JHZ3	Bclys1 BCIN_05g04270	Saccharopine dehydrogenase [NAD(+), L-lysine-forming] (SDH) (EC 1.5.1.7) (Lysine--2-oxoglutarate reductase)			1	1	4	6	0	0	0		2.11328	0.0566417	4.34154	0.00705261	0.0149741	-2.55405	No	No
A0A384JI22	Bcrax1 BCIN_05g06140	Bcrax1		TRANSMEM 267..292; /note="Helical"; /evidence="ECO:0000256|SAM:Phobius"; TRANSMEM 299..319; /note="Helical"; /evidence="ECO:0000256|SAM:Phobius"; TRANSMEM 352..373; /note="Helical"; /evidence="ECO:0000256|SAM:Phobius"	4	1	8	13	0	0	0		2.94745	0.473725	4.46082	0.00629591	0.0140853	-2.42625	No	No
A0A384JI97	BCIN_05g06880	Protein kinase domain-containing protein			2	2	23	27	0	0	0		3.39948	0.699741	3.53056	0.0161267	0.0293823	-3.48102	No	No
A0A384JI98	BCIN_05g04720	YjgF-like protein			3	2	6	11	0	0	0		2.94324	0.47162	7.70165	0.000532918	0.00251308	0.345458	No	No
A0A384JIA0	Bcg1 BCIN_05g06770	Bcg1			10	10	19	39	6	5	13	24	0.718426	3.3308	1.56149	0.177897	0.263288	-6.03178	No	No
A0A384JIB2	BCIN_05g06970	Spry domain-containing protein			1	1	1	3	0	0	0		1.58496	-0.207519	11.6492	7.10733e-05	0.000610469	2.51523	No	No
A0A384JIH7	BCIN_05g07190	D-lactate dehydratase (EC 4.2.1.130)			2	1	4	7	0	0	0		2.35894	0.179469	5.5204	0.00249201	0.00764766	-1.38118	No	No
A0A384JIJ6	BCIN_05g05970	V-type proton ATPase subunit a		TRANSMEM 422..447; /note="Helical"; /evidence="ECO:0000256|RuleBase:RU361189"; TRANSMEM 467..484; /note="Helical"; /evidence="ECO:0000256|RuleBase:RU361189"; TRANSMEM 545..563; /note="Helical"; /evidence="ECO:0000256|RuleBase:RU361189"; TRANSMEM 575..598; /note="Helical"; /evidence="ECO:0000256|RuleBase:RU361189"; TRANSMEM 637..657; /note="Helical"; /evidence="ECO:0000256|RuleBase:RU361189"	8	6	12	26	5	3	8	16	0.692503	2.79767	1.6142	0.166131	0.248938	-5.96531	No	No
A0A384JIK1	BCIN_05g07660	Uncharacterized protein		TRANSMEM 143..164; /note="Helical"; /evidence="ECO:0000256|SAM:Phobius"; TRANSMEM 251..273; /note="Helical"; /evidence="ECO:0000256|SAM:Phobius"; TRANSMEM 339..361; /note="Helical"; /evidence="ECO:0000256|SAM:Phobius"; TRANSMEM 412..439; /note="Helical"; /evidence="ECO:0000256|SAM:Phobius"; TRANSMEM 467..489; /note="Helical"; /evidence="ECO:0000256|SAM:Phobius"; TRANSMEM 524..545; /note="Helical"; /evidence="ECO:0000256|SAM:Phobius"	6	4	8	18	3	2	8	13	0.580361	2.36243	1.07612	0.330023	0.416643	-6.59555	No	No
A0A384JIK6	BCIN_05g07670	Enoyl reductase (ER) domain-containing protein			2	1	5	8	2	2	4	8	-0.149153	1.53002	-0.266323	0.800401	0.835125	-7.17401	No	No
A0A384JIP7	BCIN_05g08140	ABC transporter domain-containing protein		TRANSMEM 225..248; /note="Helical"; /evidence="ECO:0000256|SAM:Phobius"; TRANSMEM 290..309; /note="Helical"; /evidence="ECO:0000256|SAM:Phobius"; TRANSMEM 316..337; /note="Helical"; /evidence="ECO:0000256|SAM:Phobius"; TRANSMEM 343..362; /note="Helical"; /evidence="ECO:0000256|SAM:Phobius"; TRANSMEM 369..390; /note="Helical"; /evidence="ECO:0000256|SAM:Phobius"; TRANSMEM 410..435; /note="Helical"; /evidence="ECO:0000256|SAM:Phobius"; TRANSMEM 841..862; /note="Helical"; /evidence="ECO:0000256|SAM:Phobius"; TRANSMEM 1011..1032; /note="Helical"; /evidence="ECO:0000256|SAM:Phobius"; TRANSMEM 1053..1078; /note="Helical"; /evidence="ECO:0000256|SAM:Phobius"; TRANSMEM 1084..1110; /note="Helical"; /evidence="ECO:0000256|SAM:Phobius"; TRANSMEM 1117..1141; /note="Helical"; /evidence="ECO:0000256|SAM:Phobius"; TRANSMEM 1153..1178; /note="Helical"; /evidence="ECO:0000256|SAM:Phobius"; TRANSMEM 1199..1218; /note="Helical"; /evidence="ECO:0000256|SAM:Phobius"	7	4	17	28	5	4	11	20	0.35106	2.89317	0.550608	0.605101	0.659986	-7.04078	No	No
A0A384JIU3	Bcp1 BCIN_05g06320	Peptidyl-prolyl cis-trans isomerase (PPIase) (EC 5.2.1.8)			3	5	9	17	4	3	5	12	0.359334	2.32524	0.842086	0.437354	0.515606	-6.82116	No	No
A0A384JIZ6	BCIN_05g06760	Uncharacterized protein			1	2	6	9	3	1	2	6	0.297695	1.38693	0.46039	0.66416	0.71789	-7.09241	No	No
A0A384JJC7	BCIN_06g00580	Glycoside hydrolase family 92 protein			7	4	2	13	0	0	0		3.13291	0.566457	7.33166	0.000673185	0.00305474	0.0861749	Yes	No
A0A384JJI6	Bcgo1 BCIN_06g01930	Bcgo1	SIGNAL 1..16; /evidence="ECO:0000256|SAM:SignalP"		10	14	12	36	2	6	9	17	1.20795	3.02741	2.24469	0.0736089	0.120428	-5.13556	Yes	No
A0A384JJI7	BccatA BCIN_06g01180	BccatA			6	7	8	21	0	0	0		3.89826	0.949132	23.1752	2.24376e-06	0.000194966	5.68564	No	No
A0A384JJJ8	Bcadp1 BCIN_06g02420	Bcadp1	SIGNAL 1..22; /evidence="ECO:0000256|SAM:SignalP"	TRANSMEM 312..334; /note="Helical"; /evidence="ECO:0000256|SAM:Phobius"; TRANSMEM 828..851; /note="Helical"; /evidence="ECO:0000256|SAM:Phobius"; TRANSMEM 863..884; /note="Helical"; /evidence="ECO:0000256|SAM:Phobius"; TRANSMEM 905..929; /note="Helical"; /evidence="ECO:0000256|SAM:Phobius"; TRANSMEM 941..964; /note="Helical"; /evidence="ECO:0000256|SAM:Phobius"; TRANSMEM 971..990; /note="Helical"; /evidence="ECO:0000256|SAM:Phobius"; TRANSMEM 1060..1080; /note="Helical"; /evidence="ECO:0000256|SAM:Phobius"	0	0	0		2	1	1	4	-1.83062	-0.0846912	-7.14003	0.000762817	0.00324704	-0.0529655	No	No
A0A384JJL2	BCIN_06g02390	J domain-containing protein			0	0	0		1	1	5	7	-2.20979	0.104893	-3.88211	0.011131	0.0209962	-3.06668	No	No
A0A384JJN9	BCIN_06g00610	Sphingolipid long chain base-responsive protein PIL1			5	3	11	19	6	3	8	17	0.0650303	2.56427	0.113774	0.913751	0.933151	-7.2082	No	No
A0A384JK20	BCIN_06g04140	Major facilitator superfamily (MFS) profile domain-containing protein		TRANSMEM 38..61; /note="Helical"; /evidence="ECO:0000256|SAM:Phobius"; TRANSMEM 81..101; /note="Helical"; /evidence="ECO:0000256|SAM:Phobius"; TRANSMEM 113..133; /note="Helical"; /evidence="ECO:0000256|SAM:Phobius"; TRANSMEM 172..197; /note="Helical"; /evidence="ECO:0000256|SAM:Phobius"; TRANSMEM 203..224; /note="Helical"; /evidence="ECO:0000256|SAM:Phobius"; TRANSMEM 293..315; /note="Helical"; /evidence="ECO:0000256|SAM:Phobius"; TRANSMEM 327..350; /note="Helical"; /evidence="ECO:0000256|SAM:Phobius"; TRANSMEM 359..382; /note="Helical"; /evidence="ECO:0000256|SAM:Phobius"; TRANSMEM 394..416; /note="Helical"; /evidence="ECO:0000256|SAM:Phobius"; TRANSMEM 428..446; /note="Helical"; /evidence="ECO:0000256|SAM:Phobius"; TRANSMEM 458..477; /note="Helical"; /evidence="ECO:0000256|SAM:Phobius"	3	3	11	17	3	2	6	11	0.436183	2.16133	0.68783	0.521523	0.586104	-6.94689	No	No
A0A384JK58	BCIN_06g02220	Serine/threonine-protein phosphatase (EC 3.1.3.16)			0	0	0		1	1	3	5	-1.99243	-0.00378668	-5.1715	0.00333014	0.00883296	-1.7081	No	No
A0A384JK75	BCIN_06g03350	60S ribosomal protein L13			7	2	27	36	2	1	3	6	1.76531	2.12074	1.86124	0.120505	0.186977	-5.64565	No	No
A0A384JK88	BCIN_06g02500	Vacuolar calcium ion transporter		TRANSMEM 131..150; /note="Helical"; /evidence="ECO:0000256|RuleBase:RU365028"; TRANSMEM 162..185; /note="Helical"; /evidence="ECO:0000256|RuleBase:RU365028"; TRANSMEM 191..214; /note="Helical"; /evidence="ECO:0000256|RuleBase:RU365028"; TRANSMEM 235..253; /note="Helical"; /evidence="ECO:0000256|RuleBase:RU365028"; TRANSMEM 273..291; /note="Helical"; /evidence="ECO:0000256|RuleBase:RU365028"; TRANSMEM 323..347; /note="Helical"; /evidence="ECO:0000256|RuleBase:RU365028"; TRANSMEM 397..417; /note="Helical"; /evidence="ECO:0000256|RuleBase:RU365028"; TRANSMEM 429..446; /note="Helical"; /evidence="ECO:0000256|RuleBase:RU365028"; TRANSMEM 453..473; /note="Helical"; /evidence="ECO:0000256|RuleBase:RU365028"	4	3	9	16	3	3	4	10	0.480191	2.16831	1.14332	0.303609	0.388393	-6.52417	No	No
A0A384JK93	BCIN_06g04320	Cortical patch protein		TRANSMEM 7..31; /note="Helical"; /evidence="ECO:0000256|SAM:Phobius"; TRANSMEM 117..137; /note="Helical"; /evidence="ECO:0000256|SAM:Phobius"; TRANSMEM 149..170; /note="Helical"; /evidence="ECO:0000256|SAM:Phobius"; TRANSMEM 190..213; /note="Helical"; /evidence="ECO:0000256|SAM:Phobius"	4	3	7	14	4	3	7	14	0	2.29472	0	1	1	-7.21589	No	No
A0A384JKB6	BCIN_06g04820	feruloyl esterase (EC 3.1.1.73)			1	4	3	8	0	0	0		2.52075	0.260374	5.65926	0.00222892	0.00744521	-1.25545	Yes	No
A0A384JKB7	BCIN_06g04840	beta-glucosidase (EC 3.2.1.21)			7	9	7	23	0	0	0		4.02057	1.01028	23.764	1.9757e-06	0.000194966	5.78188	Yes	No
A0A384JKG7	Bcrho3 BCIN_06g04390	Bcrho3			0	0	0		2	2	4	8	-2.60459	0.302297	-9.14958	0.000232589	0.00159822	1.25496	No	No
A0A384JKP1	BCIN_06g05560	Copper resistance protein crd2 protein			2	1	4	7	0	0	0		2.35894	0.179469	5.5204	0.00249201	0.00764766	-1.38118	No	No
A0A384JKR4	BCIN_06g05050	CBM20 domain-containing protein	SIGNAL 1..24; /evidence="ECO:0000256|SAM:SignalP"		1	1	8	10	0	0	0		2.41913	0.209565	3.224	0.0226374	0.0400316	-3.85757	Yes	No
A0A384JKR5	BCIN_06g06040	Sun domain-containing protein	SIGNAL 1..19; /evidence="ECO:0000256|SAM:SignalP"		5	6	6	17	1	4	3	8	1.09936	2.07043	2.43731	0.057765	0.0974911	-4.87828	Yes	No
A0A384JKT0	BCIN_06g05200	Phosphoglycerate mutase-like protein	SIGNAL 1..18; /evidence="ECO:0000256|SAM:SignalP"		2	3	6	11	0	0	0		2.94324	0.47162	7.70165	0.000532918	0.00251308	0.345458	No	No
A0A384JL44	BCIN_06g06580	alpha-L-rhamnosidase (EC 3.2.1.40)	SIGNAL 1..20; /evidence="ECO:0000256|SAM:SignalP"		1	3	5	9	0	0	0		2.61725	0.308625	5.18588	0.00328966	0.00883296	-1.69431	Yes	No
A0A384JL52	Bcrpp0 BCIN_06g06330	60S acidic ribosomal protein P0			7	1	11	19	0	0	0		3.33847	0.669236	4.15739	0.00843663	0.0168383	-2.7556	No	No
A0A384JL54	BCIN_06g06670	Uncharacterized protein	SIGNAL 1..20; /evidence="ECO:0000256|SAM:SignalP"		2	1	2	5	0	0	0		2.07627	0.0381364	8.09817	0.000419263	0.00216845	0.610416	No	No
A0A384JLA7	BCIN_06g06780	Actin lateral binding protein			1	2	8	11	4	1	2	7	0.305846	1.51186	0.390325	0.712033	0.76278	-7.12662	No	No
A0A384JLE7	BCIN_06g07150	FAD-binding PCMH-type domain-containing protein	SIGNAL 1..17; /evidence="ECO:0000256|SAM:SignalP"		2	2	1	5	0	0	0		2.07627	0.0381364	8.09817	0.000419263	0.00216845	0.610416	Yes	No
A0A384JLH2	Bcnqo1 BCIN_06g06350	Bcnqo1			9	7	11	27	4	2	7	13	1.09321	2.67952	2.39998	0.0605224	0.101433	-4.92805	Yes	No
A0A384JLH6	BCIN_07g00770	Major facilitator superfamily (MFS) profile domain-containing protein		TRANSMEM 70..89; /note="Helical"; /evidence="ECO:0000256|SAM:Phobius"; TRANSMEM 109..129; /note="Helical"; /evidence="ECO:0000256|SAM:Phobius"; TRANSMEM 136..155; /note="Helical"; /evidence="ECO:0000256|SAM:Phobius"; TRANSMEM 161..184; /note="Helical"; /evidence="ECO:0000256|SAM:Phobius"; TRANSMEM 196..217; /note="Helical"; /evidence="ECO:0000256|SAM:Phobius"; TRANSMEM 229..251; /note="Helical"; /evidence="ECO:0000256|SAM:Phobius"; TRANSMEM 300..320; /note="Helical"; /evidence="ECO:0000256|SAM:Phobius"; TRANSMEM 340..357; /note="Helical"; /evidence="ECO:0000256|SAM:Phobius"; TRANSMEM 364..384; /note="Helical"; /evidence="ECO:0000256|SAM:Phobius"; TRANSMEM 390..413; /note="Helical"; /evidence="ECO:0000256|SAM:Phobius"; TRANSMEM 425..444; /note="Helical"; /evidence="ECO:0000256|SAM:Phobius"; TRANSMEM 456..480; /note="Helical"; /evidence="ECO:0000256|SAM:Phobius"	0	0	0		1	1	3	5	-1.99243	-0.00378668	-5.1715	0.00333014	0.00883296	-1.7081	No	No
A0A384JLP4	BCIN_07g00520	60S ribosomal protein L27			4	1	10	15	0	0	0		3.04907	0.524534	4.16738	0.00835398	0.0168187	-2.74454	No	No
A0A384JLV2	BCIN_07g01540	Elongation factor 2			11	12	28	51	9	3	9	21	1.23237	3.38392	2.12739	0.0854835	0.137517	-5.29238	No	No
A0A384JLW5	BCIN_07g01170	Eukaryotic translation initiation factor 5A (eIF-5A)			2	2	6	10	0	0	0		2.78143	0.390716	6.48886	0.00119263	0.00455283	-0.552496	No	No
A0A384JM02	Bmr3 BCIN_07g02220	Bmr3		TRANSMEM 543..563; /note="Helical"; /evidence="ECO:0000256|SAM:Phobius"; TRANSMEM 575..597; /note="Helical"; /evidence="ECO:0000256|SAM:Phobius"; TRANSMEM 617..642; /note="Helical"; /evidence="ECO:0000256|SAM:Phobius"; TRANSMEM 649..670; /note="Helical"; /evidence="ECO:0000256|SAM:Phobius"; TRANSMEM 682..702; /note="Helical"; /evidence="ECO:0000256|SAM:Phobius"; TRANSMEM 787..808; /note="Helical"; /evidence="ECO:0000256|SAM:Phobius"; TRANSMEM 1211..1232; /note="Helical"; /evidence="ECO:0000256|SAM:Phobius"; TRANSMEM 1244..1263; /note="Helical"; /evidence="ECO:0000256|SAM:Phobius"; TRANSMEM 1283..1316; /note="Helical"; /evidence="ECO:0000256|SAM:Phobius"; TRANSMEM 1328..1352; /note="Helical"; /evidence="ECO:0000256|SAM:Phobius"; TRANSMEM 1358..1376; /note="Helical"; /evidence="ECO:0000256|SAM:Phobius"; TRANSMEM 1388..1407; /note="Helical"; /evidence="ECO:0000256|SAM:Phobius"; TRANSMEM 1480..1501; /note="Helical"; /evidence="ECO:0000256|SAM:Phobius"	22	18	46	86	10	3	16	29	1.66547	3.91409	2.37491	0.0624534	0.103722	-4.9615	No	No
A0A384JM34	BCIN_07g01720	Dipeptidyl-peptidase V	SIGNAL 1..22; /evidence="ECO:0000256|SAM:SignalP"		6	6	7	19	0	0	0		3.76926	0.884628	25.2876	1.44137e-06	0.000194966	6.01278	No	No
A0A384JM43	BCIN_07g02610	6-phosphogluconate dehydrogenase, decarboxylating (EC 1.1.1.44)			9	5	15	29	6	3	8	17	0.688766	2.87614	1.30918	0.246234	0.332778	-6.33769	No	No
A0A384JM47	BCIN_07g02370	DJ-1/PfpI domain-containing protein			2	2	4	8	0	0	0		2.60459	0.302297	9.14958	0.000232589	0.00159822	1.25496	No	No
A0A384JM75	BCIN_07g00960	Rhodopsin domain-containing protein		TRANSMEM 6..28; /note="Helical"; /evidence="ECO:0000256|SAM:Phobius"; TRANSMEM 40..63; /note="Helical"; /evidence="ECO:0000256|SAM:Phobius"; TRANSMEM 83..104; /note="Helical"; /evidence="ECO:0000256|SAM:Phobius"; TRANSMEM 116..140; /note="Helical"; /evidence="ECO:0000256|SAM:Phobius"; TRANSMEM 160..188; /note="Helical"; /evidence="ECO:0000256|SAM:Phobius"; TRANSMEM 200..222; /note="Helical"; /evidence="ECO:0000256|SAM:Phobius"; TRANSMEM 234..259; /note="Helical"; /evidence="ECO:0000256|SAM:Phobius"	2	4	4	10	1	1	4	6	0.773976	1.50027	1.41436	0.215176	0.30263	-6.21297	No	No
A0A384JMA4	BCIN_07g03080	Aminopeptidase (EC 3.4.11.-)			13	5	22	40	0	0	0		4.56872	1.28436	8.41654	0.000348361	0.00209431	0.814102	No	No
A0A384JMB3	BCIN_07g02260	Uncharacterized protein		TRANSMEM 108..132; /note="Helical"; /evidence="ECO:0000256|SAM:Phobius"	7	3	13	23	2	2	8	12	0.912605	2.36674	1.24391	0.267532	0.352615	-6.41269	No	No
A0A384JMC9	BCIN_07g03030	GTP-binding protein ypt1			3	2	8	13	4	3	6	13	-0.153658	2.14908	-0.286258	0.785921	0.8218	-7.16755	No	No
A0A384JML6	BCIN_07g04000	Glycoside hydrolase family 92 protein	SIGNAL 1..21; /evidence="ECO:0000256|SAM:SignalP"		9	6	13	28	0	0	0		4.23442	1.11721	14.0329	2.8136e-05	0.000418529	3.45307	Yes	No
A0A384JMQ4	BCIN_07g03440	EF-hand domain-containing protein			2	1	5	8	0	0	0		2.45544	0.22772	4.89985	0.00421563	0.0106722	-1.97407	No	No
A0A384JMV9	BCIN_07g04070	Ethyl tert-butyl ether degradation EthD			2	2	2	6	0	0	0		2.32193	0.160964	17.0657	1.05375e-05	0.000251824	4.38547	No	No
A0A384JMW2	BCIN_07g04810	Beta-hexosaminidase (EC 3.2.1.52)	SIGNAL 1..17; /evidence="ECO:0000256|SAM:SignalP"		7	8	14	29	0	0	0		4.28411	1.14206	14.6888	2.23856e-05	0.000356829	3.67638	Yes	No
A0A384JMZ5	BCIN_07g04370	Tail specific protease domain-containing protein	SIGNAL 1..21; /evidence="ECO:0000256|SAM:SignalP"		4	5	8	17	0	0	0		3.57227	0.786137	12.9663	4.17459e-05	0.000531173	3.0598	No	No
A0A384JN13	Bccof1 BCIN_07g05130	Cofilin (Actin-depolymerizing factor 1)			4	2	7	13	2	2	3	7	0.649178	1.80833	1.44054	0.208038	0.297456	-6.18126	No	No
A0A384JN81	BCIN_07g05090	Uncharacterized protein			0	0	0		2	4	5	11	-2.98376	0.491881	-9.00994	0.00025062	0.00162019	1.17384	No	No
A0A384JN90	Bc4 BCIN_07g05520	Calmodulin			2	1	12	15	1	2	2	5	0.773976	1.46326	0.905555	0.40583	0.491699	-6.76382	No	No
A0A384JN96	BCIN_07g04170	AMP-dependent synthetase/ligase domain-containing protein			7	6	31	44	11	5	14	30	0.247879	3.40426	0.327976	0.755939	0.802664	-7.15259	No	No
A0A384JNB8	BCIN_07g05910	Major facilitator superfamily (MFS) profile domain-containing protein	SIGNAL 1..21; /evidence="ECO:0000256|SAM:SignalP"	TRANSMEM 48..66; /note="Helical"; /evidence="ECO:0000256|SAM:Phobius"; TRANSMEM 78..97; /note="Helical"; /evidence="ECO:0000256|SAM:Phobius"; TRANSMEM 103..124; /note="Helical"; /evidence="ECO:0000256|SAM:Phobius"; TRANSMEM 136..157; /note="Helical"; /evidence="ECO:0000256|SAM:Phobius"; TRANSMEM 169..190; /note="Helical"; /evidence="ECO:0000256|SAM:Phobius"; TRANSMEM 258..279; /note="Helical"; /evidence="ECO:0000256|SAM:Phobius"; TRANSMEM 299..317; /note="Helical"; /evidence="ECO:0000256|SAM:Phobius"; TRANSMEM 326..343; /note="Helical"; /evidence="ECO:0000256|SAM:Phobius"; TRANSMEM 355..383; /note="Helical"; /evidence="ECO:0000256|SAM:Phobius"; TRANSMEM 395..414; /note="Helical"; /evidence="ECO:0000256|SAM:Phobius"; TRANSMEM 426..446; /note="Helical"; /evidence="ECO:0000256|SAM:Phobius"	2	1	7	10	0	0	0		2.60459	0.302297	4.19377	0.00814004	0.0165905	-2.71537	No	No
A0A384JNG1	BCIN_07g05680	Major facilitator superfamily (MFS) profile domain-containing protein		TRANSMEM 244..269; /note="Helical"; /evidence="ECO:0000256|SAM:Phobius"; TRANSMEM 281..301; /note="Helical"; /evidence="ECO:0000256|SAM:Phobius"; TRANSMEM 313..332; /note="Helical"; /evidence="ECO:0000256|SAM:Phobius"; TRANSMEM 338..363; /note="Helical"; /evidence="ECO:0000256|SAM:Phobius"; TRANSMEM 375..395; /note="Helical"; /evidence="ECO:0000256|SAM:Phobius"; TRANSMEM 401..420; /note="Helical"; /evidence="ECO:0000256|SAM:Phobius"; TRANSMEM 481..500; /note="Helical"; /evidence="ECO:0000256|SAM:Phobius"; TRANSMEM 520..540; /note="Helical"; /evidence="ECO:0000256|SAM:Phobius"; TRANSMEM 561..580; /note="Helical"; /evidence="ECO:0000256|SAM:Phobius"; TRANSMEM 586..609; /note="Helical"; /evidence="ECO:0000256|SAM:Phobius"; TRANSMEM 621..642; /note="Helical"; /evidence="ECO:0000256|SAM:Phobius"; TRANSMEM 654..674; /note="Helical"; /evidence="ECO:0000256|SAM:Phobius"	1	1	6	8	0	0	0		2.29012	0.145061	3.58697	0.0151755	0.0277545	-3.41324	No	No
A0A384JNJ8	BCIN_07g05950	Duf895 domain membrane protein		TRANSMEM 55..74; /note="Helical"; /evidence="ECO:0000256|SAM:Phobius"; TRANSMEM 94..110; /note="Helical"; /evidence="ECO:0000256|SAM:Phobius"; TRANSMEM 117..140; /note="Helical"; /evidence="ECO:0000256|SAM:Phobius"; TRANSMEM 146..167; /note="Helical"; /evidence="ECO:0000256|SAM:Phobius"; TRANSMEM 179..197; /note="Helical"; /evidence="ECO:0000256|SAM:Phobius"; TRANSMEM 217..240; /note="Helical"; /evidence="ECO:0000256|SAM:Phobius"; TRANSMEM 261..280; /note="Helical"; /evidence="ECO:0000256|SAM:Phobius"; TRANSMEM 308..327; /note="Helical"; /evidence="ECO:0000256|SAM:Phobius"; TRANSMEM 339..357; /note="Helical"; /evidence="ECO:0000256|SAM:Phobius"; TRANSMEM 387..407; /note="Helical"; /evidence="ECO:0000256|SAM:Phobius"; TRANSMEM 419..439; /note="Helical"; /evidence="ECO:0000256|SAM:Phobius"; TRANSMEM 451..470; /note="Helical"; /evidence="ECO:0000256|SAM:Phobius"	6	8	11	25	6	4	8	18	0.451212	2.87822	1.31301	0.245033	0.332778	-6.33323	No	No
A0A384JNM0	Bcalo2 BCIN_07g06110	Bcalo2			3	3	12	18	0	0	0		3.41952	0.709761	6.12424	0.00155691	0.00563064	-0.851673	No	No
A0A384JNQ0	Bcgdi1 BCIN_07g06400	Rab GDP dissociation inhibitor			4	2	22	28	5	1	8	14	0.617283	2.35259	0.572354	0.591336	0.648535	-7.02711	No	No
A0A384JNU2	Bcstl1 BCIN_08g00270	Bcstl1		TRANSMEM 21..38; /note="Helical"; /evidence="ECO:0000256|SAM:Phobius"; TRANSMEM 64..87; /note="Helical"; /evidence="ECO:0000256|SAM:Phobius"; TRANSMEM 96..114; /note="Helical"; /evidence="ECO:0000256|SAM:Phobius"; TRANSMEM 120..137; /note="Helical"; /evidence="ECO:0000256|SAM:Phobius"; TRANSMEM 157..176; /note="Helical"; /evidence="ECO:0000256|SAM:Phobius"; TRANSMEM 188..210; /note="Helical"; /evidence="ECO:0000256|SAM:Phobius"; TRANSMEM 288..306; /note="Helical"; /evidence="ECO:0000256|SAM:Phobius"; TRANSMEM 318..339; /note="Helical"; /evidence="ECO:0000256|SAM:Phobius"; TRANSMEM 346..369; /note="Helical"; /evidence="ECO:0000256|SAM:Phobius"; TRANSMEM 381..401; /note="Helical"; /evidence="ECO:0000256|SAM:Phobius"; TRANSMEM 422..440; /note="Helical"; /evidence="ECO:0000256|SAM:Phobius"; TRANSMEM 446..463; /note="Helical"; /evidence="ECO:0000256|SAM:Phobius"	5	1	8	14	4	2	5	11	0.0601907	2.01386	0.0810269	0.938498	0.952357	-7.21199	No	No
A0A384JP36	BCIN_07g06450	Major facilitator superfamily (MFS) profile domain-containing protein		TRANSMEM 163..187; /note="Helical"; /evidence="ECO:0000256|SAM:Phobius"; TRANSMEM 199..220; /note="Helical"; /evidence="ECO:0000256|SAM:Phobius"; TRANSMEM 232..253; /note="Helical"; /evidence="ECO:0000256|SAM:Phobius"; TRANSMEM 259..281; /note="Helical"; /evidence="ECO:0000256|SAM:Phobius"; TRANSMEM 293..314; /note="Helical"; /evidence="ECO:0000256|SAM:Phobius"; TRANSMEM 320..341; /note="Helical"; /evidence="ECO:0000256|SAM:Phobius"; TRANSMEM 394..418; /note="Helical"; /evidence="ECO:0000256|SAM:Phobius"; TRANSMEM 438..458; /note="Helical"; /evidence="ECO:0000256|SAM:Phobius"; TRANSMEM 479..498; /note="Helical"; /evidence="ECO:0000256|SAM:Phobius"; TRANSMEM 504..525; /note="Helical"; /evidence="ECO:0000256|SAM:Phobius"; TRANSMEM 537..560; /note="Helical"; /evidence="ECO:0000256|SAM:Phobius"; TRANSMEM 572..592; /note="Helical"; /evidence="ECO:0000256|SAM:Phobius"	0	0	0		2	1	2	5	-2.07627	0.0381364	-8.09817	0.000419263	0.00216845	0.610416	No	No
A0A384JP57	BCIN_08g00740	Major facilitator superfamily (MFS) profile domain-containing protein		TRANSMEM 6..24; /note="Helical"; /evidence="ECO:0000256|SAM:Phobius"; TRANSMEM 91..111; /note="Helical"; /evidence="ECO:0000256|SAM:Phobius"; TRANSMEM 117..134; /note="Helical"; /evidence="ECO:0000256|SAM:Phobius"; TRANSMEM 154..173; /note="Helical"; /evidence="ECO:0000256|SAM:Phobius"; TRANSMEM 179..198; /note="Helical"; /evidence="ECO:0000256|SAM:Phobius"; TRANSMEM 268..289; /note="Helical"; /evidence="ECO:0000256|SAM:Phobius"; TRANSMEM 301..323; /note="Helical"; /evidence="ECO:0000256|SAM:Phobius"; TRANSMEM 330..353; /note="Helical"; /evidence="ECO:0000256|SAM:Phobius"; TRANSMEM 414..433; /note="Helical"; /evidence="ECO:0000256|SAM:Phobius"; TRANSMEM 445..463; /note="Helical"; /evidence="ECO:0000256|SAM:Phobius"	2	1	8	11	3	1	4	8	0.144037	1.59277	0.181501	0.862953	0.890069	-7.19636	No	No
A0A384JP76	BCIN_07g06810	Endonuclease/exonuclease/phosphatase domain-containing protein			3	2	8	13	0	0	0		3.07225	0.536124	6.33071	0.00133676	0.00502251	-0.680453	No	No
A0A384JP97	Bcgb1 BCIN_08g01420	Bcgb1			8	7	20	35	6	3	12	21	0.733418	3.08393	1.15741	0.298311	0.384685	-6.50888	No	No
A0A384JPB1	Bclcc9 BCIN_07g06780	Bclcc9	SIGNAL 1..18; /evidence="ECO:0000256|SAM:SignalP"		6	6	10	22	1	1	4	6	1.81778	2.02217	3.44418	0.017717	0.0320372	-3.58571	Yes	No
A0A384JPI0	BC1G_08418 BCIN_08g00540	Vacuolar membrane protease (EC 3.4.-.-) (FXNA-related family protease 1)		TRANSMEM 12..32; /note="Helical; Name=1"; /evidence="ECO:0000255"; TRANSMEM 439..459; /note="Helical; Name=2"; /evidence="ECO:0000255"; TRANSMEM 496..516; /note="Helical; Name=3"; /evidence="ECO:0000255"; TRANSMEM 527..547; /note="Helical; Name=4"; /evidence="ECO:0000255"; TRANSMEM 558..578; /note="Helical; Name=5"; /evidence="ECO:0000255"; TRANSMEM 586..606; /note="Helical; Name=6"; /evidence="ECO:0000255"; TRANSMEM 741..761; /note="Helical; Name=7"; /evidence="ECO:0000255"; TRANSMEM 774..794; /note="Helical; Name=8"; /evidence="ECO:0000255"; TRANSMEM 802..822; /note="Helical; Name=9"; /evidence="ECO:0000255"	14	5	29	48	9	1	5	15	1.63591	2.9154	1.7316	0.142614	0.21777	-5.81484	No	No
A0A384JPJ7	BCIN_08g02080	ABM domain-containing protein			1	2	8	11	0	0	0		2.66478	0.332392	3.9729	0.010146	0.0195208	-2.96278	No	No
A0A384JPV5	BCIN_08g02770	Septin-type G domain-containing protein			6	5	21	32	7	1	10	18	0.900655	2.74505	0.946248	0.386573	0.473134	-6.72548	No	No
A0A384JPV7	BCIN_08g02870	Solute carrier protein		TRANSMEM 79..104; /note="Helical"; /evidence="ECO:0000256|SAM:Phobius"; TRANSMEM 116..135; /note="Helical"; /evidence="ECO:0000256|SAM:Phobius"; TRANSMEM 147..168; /note="Helical"; /evidence="ECO:0000256|SAM:Phobius"; TRANSMEM 174..194; /note="Helical"; /evidence="ECO:0000256|SAM:Phobius"; TRANSMEM 201..219; /note="Helical"; /evidence="ECO:0000256|SAM:Phobius"; TRANSMEM 239..255; /note="Helical"; /evidence="ECO:0000256|SAM:Phobius"; TRANSMEM 267..286; /note="Helical"; /evidence="ECO:0000256|SAM:Phobius"; TRANSMEM 301..322; /note="Helical"; /evidence="ECO:0000256|SAM:Phobius"; TRANSMEM 329..349; /note="Helical"; /evidence="ECO:0000256|SAM:Phobius"; TRANSMEM 355..373; /note="Helical"; /evidence="ECO:0000256|SAM:Phobius"	4	2	6	12	2	1	5	8	0.608657	1.75977	0.99098	0.366258	0.451718	-6.68199	No	No
A0A384JPW3	BCIN_08g02170	Mid2 domain-containing protein	SIGNAL 1..21; /evidence="ECO:0000256|SAM:SignalP"	TRANSMEM 237..258; /note="Helical"; /evidence="ECO:0000256|SAM:Phobius"	0	0	0		1	1	1	3	-1.58496	-0.207519	-11.6492	7.10733e-05	0.000610469	2.51523	No	No
A0A384JPY4	Bcser2 BCIN_08g02990	Bcser2	SIGNAL 1..16; /evidence="ECO:0000256|SAM:SignalP"		5	5	11	21	3	1	4	8	1.29339	2.16744	2.37387	0.0625349	0.103722	-4.96289	No	No
A0A384JPZ1	BCIN_08g01550	Helix-turn-helix-domain containing protein type protein			3	1	2	6	0	0	0		2.23808	0.119041	6.53394	0.00115495	0.00444426	-0.516518	No	No
A0A384JQ39	Bccdc48 BCIN_08g03700	Bccdc48			4	1	15	20	0	0	0		3.23636	0.618181	3.71326	0.0132687	0.0247374	-3.26331	No	No
A0A384JQ52	BCIN_08g02140	alpha-1,3-glucan synthase (EC 2.4.1.183)	SIGNAL 1..20; /evidence="ECO:0000256|SAM:SignalP"	TRANSMEM 1081..1103; /note="Helical"; /evidence="ECO:0000256|SAM:Phobius"; TRANSMEM 2044..2066; /note="Helical"; /evidence="ECO:0000256|SAM:Phobius"; TRANSMEM 2078..2095; /note="Helical"; /evidence="ECO:0000256|SAM:Phobius"; TRANSMEM 2102..2125; /note="Helical"; /evidence="ECO:0000256|SAM:Phobius"; TRANSMEM 2137..2157; /note="Helical"; /evidence="ECO:0000256|SAM:Phobius"; TRANSMEM 2169..2192; /note="Helical"; /evidence="ECO:0000256|SAM:Phobius"; TRANSMEM 2212..2234; /note="Helical"; /evidence="ECO:0000256|SAM:Phobius"; TRANSMEM 2257..2277; /note="Helical"; /evidence="ECO:0000256|SAM:Phobius"; TRANSMEM 2289..2315; /note="Helical"; /evidence="ECO:0000256|SAM:Phobius"; TRANSMEM 2322..2341; /note="Helical"; /evidence="ECO:0000256|SAM:Phobius"; TRANSMEM 2393..2412; /note="Helical"; /evidence="ECO:0000256|SAM:Phobius"; TRANSMEM 2439..2459; /note="Helical"; /evidence="ECO:0000256|SAM:Phobius"	9	5	29	43	6	3	8	17	0.998248	3.03088	1.37195	0.22723	0.314979	-6.26379	Yes	No
A0A384JQ57	Bcpme1 BCIN_08g02970	Pectinesterase (EC 3.1.1.11)	SIGNAL 1..20; /evidence="ECO:0000256|RuleBase:RU000589"		4	6	4	14	0	0	0		3.34676	0.673382	16.1427	1.39393e-05	0.000291512	4.12727	Yes	No
A0A384JQ75	BCIN_08g02110	CBM1 domain-containing protein	SIGNAL 1..19; /evidence="ECO:0000256|SAM:SignalP"		2	3	5	10	0	0	0		2.8629	0.431452	8.89922	0.000266102	0.00162019	1.1086	Yes	No
A0A384JQB9	Bcap10 BCIN_08g03760	Bcap10	SIGNAL 1..17; /evidence="ECO:0000256|SAM:SignalP"		4	3	5	12	0	0	0		3.14557	0.572785	14.6099	2.29973e-05	0.000356829	3.65023	No	No
A0A384JQC2	BCIN_08g04200	Ras-related protein Rab7			6	4	11	21	3	4	8	15	0.443061	2.57644	0.880131	0.418239	0.499189	-6.78716	No	No
A0A384JQL9	Bcvac8 BCIN_08g03270	Vacuolar protein 8			5	2	7	14	0	0	0		3.22942	0.614708	7.3571	0.000662242	0.0030337	0.104398	No	No
A0A384JQN0	BCIN_08g05220	Triosephosphate isomerase (EC 5.3.1.1)			5	3	12	20	2	1	6	9	1.1011	2.08633	1.49099	0.194913	0.284964	-6.11948	No	No
A0A384JQP0	Bcyrb1 BCIN_08g05320	Bcyrb1			2	2	9	13	0	0	0		2.96393	0.481964	5.07532	0.00361634	0.0094536	-1.80111	No	No
A0A384JQU8	BCIN_08g05800	aspartate--tRNA ligase (EC 6.1.1.12)			9	4	32	45	0	0	0		4.48007	1.24004	5.98868	0.00172468	0.00614499	-0.966734	No	No
A0A384JR75	BCIN_08g06900	Apple domain-containing protein	SIGNAL 1..21; /evidence="ECO:0000256|SAM:SignalP"		3	2	2	7	0	0	0		2.48374	0.241869	12.5769	4.85896e-05	0.000531173	2.90601	No	No
A0A384JRB8	BCIN_08g06840	Altered inheritance of mitochondria protein 6		TRANSMEM 49..81; /note="Helical"; /evidence="ECO:0000256|SAM:Phobius"	4	1	2	7	0	0	0		2.35894	0.179469	5.5204	0.00249201	0.00764766	-1.38118	No	No
A0A384JRC7	cyn1 BC1G_08946 BCIN_08g05630	Cyanate hydratase (Cyanase) (EC 4.2.1.104) (Cyanate hydrolase) (Cyanate lyase)			10	5	9	24	0	0	0		4.03323	1.01661	13.8927	2.95842e-05	0.000418529	3.40358	No	No
A0A384JRH9	BCIN_08g06110	Mannan endo-1,6-alpha-mannosidase (EC 3.2.1.101)	SIGNAL 1..20; /evidence="ECO:0000256|SAM:SignalP"		3	2	6	11	0	0	0		2.94324	0.47162	7.70165	0.000532918	0.00251308	0.345458	Yes	Yes
A0A384JRK6	BCIN_09g00200	Probable glucan endo-1,3-beta-glucosidase eglC (EC 3.2.1.39) (Endo-1,3-beta-glucanase eglC) (Laminarinase eglC)	SIGNAL 1..18; /evidence="ECO:0000256|SAM:SignalP"		5	6	7	18	2	2	5	9	0.987825	2.19501	2.60227	0.0471098	0.079788	-4.65928	Yes	Yes
A0A384JRK7	BCIN_09g00350	Lem3 cdc50 family protein		TRANSMEM 54..76; /note="Helical"; /evidence="ECO:0000256|SAM:Phobius"; TRANSMEM 372..393; /note="Helical"; /evidence="ECO:0000256|SAM:Phobius"	0	0	0		3	1	4	8	-2.52075	0.260374	-5.65926	0.00222892	0.00744521	-1.25545	No	No
A0A384JRP1	BCIN_08g06690	Gpi ethanolamine phosphate transferase 2 protein		TRANSMEM 35..58; /note="Helical"; /evidence="ECO:0000256|SAM:Phobius"; TRANSMEM 78..106; /note="Helical"; /evidence="ECO:0000256|SAM:Phobius"; TRANSMEM 118..142; /note="Helical"; /evidence="ECO:0000256|SAM:Phobius"; TRANSMEM 177..198; /note="Helical"; /evidence="ECO:0000256|SAM:Phobius"	2	1	5	8	5	1	3	9	-0.161809	1.53635	-0.231789	0.825696	0.854107	-7.18411	No	No
A0A384JRS3	Bcefr3 BCIN_09g01520	Bcefr3			7	2	17	26	6	1	9	16	0.608257	2.48191	0.593262	0.578282	0.636507	-7.01352	No	No
A0A384JRZ8	BCIN_09g01450	Gtpase activating protein			3	3	12	18	4	1	5	10	0.681416	2.07881	0.896777	0.410082	0.493123	-6.77193	No	No
A0A384JS03	BCIN_09g00220	Uncharacterized protein	SIGNAL 1..17; /evidence="ECO:0000256|SAM:SignalP"		1	2	3	6	0	0	0		2.23808	0.119041	6.53394	0.00115495	0.00444426	-0.516518	No	No
A0A384JS26	BCIN_09g01740	Major facilitator superfamily (MFS) profile domain-containing protein		TRANSMEM 78..102; /note="Helical"; /evidence="ECO:0000256|SAM:Phobius"; TRANSMEM 114..134; /note="Helical"; /evidence="ECO:0000256|SAM:Phobius"; TRANSMEM 141..161; /note="Helical"; /evidence="ECO:0000256|SAM:Phobius"; TRANSMEM 167..188; /note="Helical"; /evidence="ECO:0000256|SAM:Phobius"; TRANSMEM 200..221; /note="Helical"; /evidence="ECO:0000256|SAM:Phobius"; TRANSMEM 227..250; /note="Helical"; /evidence="ECO:0000256|SAM:Phobius"; TRANSMEM 271..291; /note="Helical"; /evidence="ECO:0000256|SAM:Phobius"; TRANSMEM 297..319; /note="Helical"; /evidence="ECO:0000256|SAM:Phobius"; TRANSMEM 339..361; /note="Helical"; /evidence="ECO:0000256|SAM:Phobius"; TRANSMEM 381..401; /note="Helical"; /evidence="ECO:0000256|SAM:Phobius"; TRANSMEM 433..452; /note="Helical"; /evidence="ECO:0000256|SAM:Phobius"; TRANSMEM 464..487; /note="Helical"; /evidence="ECO:0000256|SAM:Phobius"; TRANSMEM 561..580; /note="Helical"; /evidence="ECO:0000256|SAM:Phobius"	0	0	0		2	1	2	5	-2.07627	0.0381364	-8.09817	0.000419263	0.00216845	0.610416	No	No
A0A384JS57	BCIN_09g02800	Disintegrin and metalloproteinase domain-containing protein B	SIGNAL 1..20; /evidence="ECO:0000256|SAM:SignalP"	TRANSMEM 712..733; /note="Helical"; /evidence="ECO:0000256|SAM:Phobius"	0	0	0		2	1	2	5	-2.07627	0.0381364	-8.09817	0.000419263	0.00216845	0.610416	No	No
A0A384JS71	BCIN_09g02090	V-SNARE coiled-coil homology domain-containing protein		TRANSMEM 97..118; /note="Helical"; /evidence="ECO:0000256|SAM:Phobius"	4	1	4	9	0	0	0		2.6416	0.320802	5.42692	0.00268961	0.00808563	-1.4672	No	No
A0A384JSI6	BCIN_09g02160	Celp0028 effector like protein	SIGNAL 1..19; /evidence="ECO:0000256|SAM:SignalP"		1	3	1	5	0	0	0		1.99243	-0.00378668	5.1715	0.00333014	0.00883296	-1.7081	No	No
A0A384JST8	BCIN_09g04160	Hsp70-like protein			7	1	17	25	2	3	10	15	0.366512	2.35712	0.33887	0.748186	0.796189	-7.14837	No	No
A0A384JSU3	Bcprx8 BCIN_09g03930	Bcprx8			1	1	1	3	0	0	0		1.58496	-0.207519	11.6492	7.10733e-05	0.000610469	2.51523	No	No
A0A384JSZ5	BCIN_09g04940	Fmn-binding split barrel-related protein	SIGNAL 1..22; /evidence="ECO:0000256|SAM:SignalP"		3	1	5	9	2	1	3	6	0.379168	1.42767	0.637707	0.551133	0.612815	-6.98325	No	No
A0A384JT00	Bcsec17 BCIN_09g04300	Bcsec17			5	2	14	21	0	0	0		3.54645	0.773223	5.35011	0.00286578	0.0084567	-1.53874	No	No
A0A384JT13	BCIN_09g05180	Major facilitator superfamily (MFS) profile domain-containing protein		TRANSMEM 59..76; /note="Helical"; /evidence="ECO:0000256|SAM:Phobius"; TRANSMEM 99..122; /note="Helical"; /evidence="ECO:0000256|SAM:Phobius"; TRANSMEM 129..148; /note="Helical"; /evidence="ECO:0000256|SAM:Phobius"; TRANSMEM 160..179; /note="Helical"; /evidence="ECO:0000256|SAM:Phobius"; TRANSMEM 191..211; /note="Helical"; /evidence="ECO:0000256|SAM:Phobius"; TRANSMEM 223..246; /note="Helical"; /evidence="ECO:0000256|SAM:Phobius"; TRANSMEM 299..318; /note="Helical"; /evidence="ECO:0000256|SAM:Phobius"; TRANSMEM 330..349; /note="Helical"; /evidence="ECO:0000256|SAM:Phobius"; TRANSMEM 361..382; /note="Helical"; /evidence="ECO:0000256|SAM:Phobius"; TRANSMEM 388..409; /note="Helical"; /evidence="ECO:0000256|SAM:Phobius"; TRANSMEM 421..438; /note="Helical"; /evidence="ECO:0000256|SAM:Phobius"; TRANSMEM 450..471; /note="Helical"; /evidence="ECO:0000256|SAM:Phobius"	3	2	5	10	0	0	0		2.8629	0.431452	8.89922	0.000266102	0.00162019	1.1086	No	No
A0A384JT23	BCIN_09g05240	Major facilitator superfamily (MFS) profile domain-containing protein		TRANSMEM 16..34; /note="Helical"; /evidence="ECO:0000256|SAM:Phobius"; TRANSMEM 72..93; /note="Helical"; /evidence="ECO:0000256|SAM:Phobius"; TRANSMEM 100..119; /note="Helical"; /evidence="ECO:0000256|SAM:Phobius"; TRANSMEM 125..147; /note="Helical"; /evidence="ECO:0000256|SAM:Phobius"; TRANSMEM 159..178; /note="Helical"; /evidence="ECO:0000256|SAM:Phobius"; TRANSMEM 190..212; /note="Helical"; /evidence="ECO:0000256|SAM:Phobius"; TRANSMEM 344..365; /note="Helical"; /evidence="ECO:0000256|SAM:Phobius"; TRANSMEM 385..409; /note="Helical"; /evidence="ECO:0000256|SAM:Phobius"; TRANSMEM 421..438; /note="Helical"; /evidence="ECO:0000256|SAM:Phobius"; TRANSMEM 458..476; /note="Helical"; /evidence="ECO:0000256|SAM:Phobius"	8	8	14	30	8	6	10	24	0.284229	3.20219	0.892164	0.41233	0.49459	-6.77617	No	No
A0A384JT42	BCIN_09g05010	FAS1 domain-containing protein	SIGNAL 1..16; /evidence="ECO:0000256|SAM:SignalP"		5	2	9	16	3	1	7	11	0.576693	2.05475	0.735395	0.494437	0.562232	-6.91028	No	No
A0A384JT75	BC1G_09514 BCIN_09g05630	Leukotriene A-4 hydrolase homolog (LTA-4 hydrolase) (EC 3.3.2.6) (Leukotriene A(4) hydrolase)			6	2	12	20	0	0	0		3.55541	0.777704	5.81214	0.00197602	0.00693771	-1.11982	No	No
A0A384JTH0	Bcef1a BCIN_09g05760	Elongation factor 1-alpha			11	6	20	37	8	4	10	22	0.643949	3.20521	1.16949	0.293831	0.380951	-6.49568	No	No
A0A384JTL0	BCIN_09g06180	Phospholipid-transporting ATPase (EC 7.6.2.1)		TRANSMEM 147..166; /note="Helical"; /evidence="ECO:0000256|RuleBase:RU362033"; TRANSMEM 172..188; /note="Helical"; /evidence="ECO:0000256|RuleBase:RU362033"; TRANSMEM 495..520; /note="Helical"; /evidence="ECO:0000256|RuleBase:RU362033"; TRANSMEM 540..563; /note="Helical"; /evidence="ECO:0000256|RuleBase:RU362033"; TRANSMEM 1111..1130; /note="Helical"; /evidence="ECO:0000256|RuleBase:RU362033"; TRANSMEM 1142..1163; /note="Helical"; /evidence="ECO:0000256|RuleBase:RU362033"; TRANSMEM 1193..1214; /note="Helical"; /evidence="ECO:0000256|RuleBase:RU362033"; TRANSMEM 1234..1252; /note="Helical"; /evidence="ECO:0000256|RuleBase:RU362033"; TRANSMEM 1259..1275; /note="Helical"; /evidence="ECO:0000256|RuleBase:RU362033"; TRANSMEM 1295..1314; /note="Helical"; /evidence="ECO:0000256|RuleBase:RU362033"	7	5	42	54	8	2	11	21	0.947587	3.11811	0.932643	0.392929	0.479692	-6.73843	No	No
A0A384JTP7	BCIN_09g06990	beta-glucosidase (EC 3.2.1.21)	SIGNAL 1..27; /evidence="ECO:0000256|SAM:SignalP"		2	3	5	10	0	0	0		2.8629	0.431452	8.89922	0.000266102	0.00162019	1.1086	Yes	No
A0A384JTQ1	BCIN_09g07110	Glycoside hydrolase family 43 protein		TRANSMEM 43..62; /note="Helical"; /evidence="ECO:0000256|SAM:Phobius"	1	4	1	6	0	0	0		2.11328	0.0566417	4.34154	0.00705261	0.0149741	-2.55405	Yes	No
A0A384JTS1	BCIN_09g07130	Uncharacterized protein			5	2	15	22	3	1	4	8	1.05777	2.04963	1.30898	0.246297	0.332778	-6.33793	No	No
A0A384JTU5	Bcrpl10 BCIN_09g05590	Bcrpl10			5	2	11	18	0	0	0		3.43497	0.717487	5.93722	0.00179386	0.00634446	-1.01097	No	No
A0A384JTV3	Bcpho13 BCIN_10g00120	4-nitrophenylphosphatase (PNPPase) (EC 3.1.3.41)			1	2	4	7	0	0	0		2.35894	0.179469	5.5204	0.00249201	0.00764766	-1.38118	No	No
A0A384JTW8	BCIN_10g00300	Histidine kinase/HSP90-like ATPase domain-containing protein			6	6	26	38	4	3	7	14	1.08154	2.8355	1.59845	0.169564	0.252508	-5.98524	No	No
A0A384JTY6	Bcvma4 BCIN_09g06160	Bcvma4			6	7	15	28	8	4	6	18	0.534566	2.91989	1.22082	0.275457	0.361021	-6.43874	No	No
A0A384JU19	BCIN_10g00460	DMAP1-binding domain-containing protein			9	4	32	45	0	0	0		4.48007	1.24004	5.98868	0.00172468	0.00614499	-0.966734	No	No
A0A384JU24	BCIN_10g01060	Glutaminase a protein			10	3	14	27	5	3	9	17	0.514313	2.76206	0.761887	0.479786	0.54948	-6.88904	No	No
A0A384JU36	BCIN_10g01260	60S ribosomal protein L16			4	1	14	19	0	0	0		3.20429	0.602145	3.78333	0.0123293	0.0230755	-3.18118	No	No
A0A384JU72	BCIN_10g01550	Uncharacterized protein		TRANSMEM 145..165; /note="Helical"; /evidence="ECO:0000256|SAM:Phobius"; TRANSMEM 172..191; /note="Helical"; /evidence="ECO:0000256|SAM:Phobius"; TRANSMEM 262..280; /note="Helical"; /evidence="ECO:0000256|SAM:Phobius"; TRANSMEM 286..307; /note="Helical"; /evidence="ECO:0000256|SAM:Phobius"; TRANSMEM 453..478; /note="Helical"; /evidence="ECO:0000256|SAM:Phobius"; TRANSMEM 506..530; /note="Helical"; /evidence="ECO:0000256|SAM:Phobius"; TRANSMEM 542..565; /note="Helical"; /evidence="ECO:0000256|SAM:Phobius"; TRANSMEM 571..592; /note="Helical"; /evidence="ECO:0000256|SAM:Phobius"	3	1	7	11	1	1	3	5	0.773976	1.37941	1.0942	0.322728	0.408506	-6.5766	No	No
A0A384JU83	BCIN_10g01590	Autophagy-related protein		TRANSMEM 120..143; /note="Helical"; /evidence="ECO:0000256|RuleBase:RU363073"; TRANSMEM 155..176; /note="Helical"; /evidence="ECO:0000256|RuleBase:RU363073"; TRANSMEM 248..270; /note="Helical"; /evidence="ECO:0000256|RuleBase:RU363073"; TRANSMEM 282..303; /note="Helical"; /evidence="ECO:0000256|RuleBase:RU363073"; TRANSMEM 340..364; /note="Helical"; /evidence="ECO:0000256|RuleBase:RU363073"; TRANSMEM 376..396; /note="Helical"; /evidence="ECO:0000256|RuleBase:RU363073"; TRANSMEM 408..427; /note="Helical"; /evidence="ECO:0000256|RuleBase:RU363073"; TRANSMEM 439..459; /note="Helical"; /evidence="ECO:0000256|RuleBase:RU363073"; TRANSMEM 471..491; /note="Helical"; /evidence="ECO:0000256|RuleBase:RU363073"; TRANSMEM 503..523; /note="Helical"; /evidence="ECO:0000256|RuleBase:RU363073"	3	3	9	15	3	1	4	8	0.766798	1.90415	1.24582	0.266887	0.352615	-6.41053	No	No
A0A384JUA0	BCIN_10g01780	TNT domain-containing protein	SIGNAL 1..17; /evidence="ECO:0000256|SAM:SignalP"		9	8	7	24	3	2	7	12	1.0687	2.54641	2.40101	0.0604448	0.101433	-4.92668	No	No
A0A384JUA9	Bcprx9 BCIN_10g01030	Bcprx9			2	3	5	10	1	2	3	6	0.624823	1.55049	1.38915	0.222266	0.309784	-6.24326	No	No
A0A384JUF2	BCIN_10g00310	Pectate lyase superfamily protein domain-containing protein		TRANSMEM 102..123; /note="Helical"; /evidence="ECO:0000256|SAM:Phobius"	12	8	13	33	0	0	0		4.4954	1.2477	19.738	5.05783e-06	0.000202735	5.03103	Yes	No
A0A384JUH9	Bcape4 BCIN_10g02290	aspartyl aminopeptidase (EC 3.4.11.21)			5	2	17	24	0	0	0		3.63688	0.81844	4.95553	0.00401377	0.0104358	-1.91872	No	No
A0A384JUI2	BCIN_10g02710	3-hydroxyisobutyrate dehydrogenase protein		TRANSMEM 119..141; /note="Helical"; /evidence="ECO:0000256|SAM:Phobius"; TRANSMEM 540..559; /note="Helical"; /evidence="ECO:0000256|SAM:Phobius"; TRANSMEM 565..588; /note="Helical"; /evidence="ECO:0000256|SAM:Phobius"	5	2	10	17	0	0	0		3.39123	0.695613	6.20237	0.00146893	0.00539356	-0.786316	No	No
A0A384JUI7	BCIN_10g02140	Uncharacterized protein		TRANSMEM 106..138; /note="Helical"; /evidence="ECO:0000256|SAM:Phobius"; TRANSMEM 158..182; /note="Helical"; /evidence="ECO:0000256|SAM:Phobius"; TRANSMEM 233..252; /note="Helical"; /evidence="ECO:0000256|SAM:Phobius"; TRANSMEM 258..280; /note="Helical"; /evidence="ECO:0000256|SAM:Phobius"; TRANSMEM 336..359; /note="Helical"; /evidence="ECO:0000256|SAM:Phobius"; TRANSMEM 371..392; /note="Helical"; /evidence="ECO:0000256|SAM:Phobius"; TRANSMEM 774..801; /note="Helical"; /evidence="ECO:0000256|SAM:Phobius"; TRANSMEM 821..846; /note="Helical"; /evidence="ECO:0000256|SAM:Phobius"; TRANSMEM 892..918; /note="Helical"; /evidence="ECO:0000256|SAM:Phobius"; TRANSMEM 924..945; /note="Helical"; /evidence="ECO:0000256|SAM:Phobius"; TRANSMEM 1007..1026; /note="Helical"; /evidence="ECO:0000256|SAM:Phobius"; TRANSMEM 1038..1062; /note="Helical"; /evidence="ECO:0000256|SAM:Phobius"	15	12	34	61	16	5	23	44	0.549387	3.96083	0.788668	0.465294	0.539432	-6.86696	No	No
A0A384JUK4	BCIN_10g02340	S-formylglutathione hydrolase (EC 3.1.2.12)			4	1	6	11	0	0	0		2.81844	0.409221	4.87305	0.00431699	0.0108253	-2.00087	No	No
A0A384JUL2	BCIN_10g02900	Major facilitator superfamily (MFS) profile domain-containing protein		TRANSMEM 59..77; /note="Helical"; /evidence="ECO:0000256|SAM:Phobius"; TRANSMEM 97..119; /note="Helical"; /evidence="ECO:0000256|SAM:Phobius"; TRANSMEM 126..145; /note="Helical"; /evidence="ECO:0000256|SAM:Phobius"; TRANSMEM 151..175; /note="Helical"; /evidence="ECO:0000256|SAM:Phobius"; TRANSMEM 187..208; /note="Helical"; /evidence="ECO:0000256|SAM:Phobius"; TRANSMEM 220..240; /note="Helical"; /evidence="ECO:0000256|SAM:Phobius"; TRANSMEM 295..315; /note="Helical"; /evidence="ECO:0000256|SAM:Phobius"; TRANSMEM 327..347; /note="Helical"; /evidence="ECO:0000256|SAM:Phobius"; TRANSMEM 359..377; /note="Helical"; /evidence="ECO:0000256|SAM:Phobius"; TRANSMEM 383..407; /note="Helical"; /evidence="ECO:0000256|SAM:Phobius"; TRANSMEM 419..441; /note="Helical"; /evidence="ECO:0000256|SAM:Phobius"; TRANSMEM 447..471; /note="Helical"; /evidence="ECO:0000256|SAM:Phobius"	1	1	3	5	1	1	5	7	-0.217359	1.10111	-0.322611	0.759769	0.804022	-7.15463	No	No
A0A384JUL4	BCIN_10g02180	CFEM domain-containing protein	SIGNAL 1..17; /evidence="ECO:0000256|SAM:SignalP"		3	1	4	8	0	0	0		2.52075	0.260374	5.65926	0.00222892	0.00744521	-1.25545	No	Yes
A0A384JUM2	BCIN_10g02280	Glycosyltransferase family 8 protein			4	1	24	29	0	0	0		3.45653	0.728266	3.3054	0.020658	0.036666	-3.75625	Yes	No
A0A384JUU4	Bcgg1 BCIN_10g03840	Guanine nucleotide-binding protein subunit gamma			2	1	9	12	2	2	3	7	0.234536	1.601	0.321503	0.760561	0.804022	-7.15504	No	No
A0A384JUV1	BCIN_10g03930	Serine/threonine-protein phosphatase (EC 3.1.3.16)			0	0	0		1	1	4	6	-2.11328	0.0566417	-4.34154	0.00705261	0.0149741	-2.55405	No	No
A0A384JUY7	Bctma19 BCIN_10g04220	Translationally-controlled tumor protein homolog			1	2	4	7	0	0	0		2.35894	0.179469	5.5204	0.00249201	0.00764766	-1.38118	No	No
A0A384JUY8	BCIN_10g04290	60S ribosomal protein L17			4	1	10	15	1	1	1	3	1.46411	1.31702	2.0011	0.100552	0.159098	-5.4607	No	No
A0A384JUZ5	CPYA BC1G_03711 BCIN_10g04320	Carboxypeptidase Y homolog A (EC 3.4.16.5)	SIGNAL 1..17; /evidence="ECO:0000255"		4	3	6	13	0	0	0		3.22591	0.612953	12.0949	5.90007e-05	0.000603816	2.70747	No	No
A0A384JV15	BCIN_10g01080	Glucose-methanol-choline oxidoreductase N-terminal domain-containing protein	SIGNAL 1..19; /evidence="ECO:0000256|SAM:SignalP"		3	2	7	12	0	0	0		3.01206	0.506029	6.90058	0.000895383	0.00377789	-0.231721	Yes	No
A0A384JV25	BCIN_10g04610	40S ribosomal protein S7			3	2	15	20	0	0	0		3.36116	0.68058	4.61539	0.00545076	0.0131091	-2.26382	No	No
A0A384JV47	BCIN_10g04330	Carboxypeptidase S1	SIGNAL 1..19; /evidence="ECO:0000256|SAM:SignalP"		2	4	5	11	0	0	0		2.98376	0.491881	9.00994	0.00025062	0.00162019	1.17384	No	No
A0A384JVA3	Bcyju3 BCIN_10g04900	Bcyju3			2	2	14	18	0	0	0		3.16728	0.58364	4.16703	0.0083569	0.0168187	-2.74493	No	No
A0A384JVB1	Bctpd3 BCIN_10g05400	Bctpd3			4	1	15	20	1	1	7	9	0.877423	1.79765	0.79166	0.463695	0.539432	-6.86445	No	No
A0A384JVB5	Bcrps3 BCIN_10g05430	40S ribosomal protein S3			0	0	0		6	1	2	9	-2.53578	0.267888	-4.48762	0.00613908	0.0139	-2.39783	No	No
A0A384JVD1	BCIN_10g04970	MARVEL domain-containing protein		TRANSMEM 21..42; /note="Helical"; /evidence="ECO:0000256|SAM:Phobius"; TRANSMEM 48..65; /note="Helical"; /evidence="ECO:0000256|SAM:Phobius"; TRANSMEM 77..98; /note="Helical"; /evidence="ECO:0000256|SAM:Phobius"; TRANSMEM 141..163; /note="Helical"; /evidence="ECO:0000256|SAM:Phobius"	1	1	5	7	1	1	4	6	0.0965022	1.16153	0.131027	0.900755	0.921836	-7.2057	No	No
A0A384JVG1	BCIN_10g03620	Integral membrane protein		TRANSMEM 7..26; /note="Helical"; /evidence="ECO:0000256|SAM:Phobius"; TRANSMEM 57..76; /note="Helical"; /evidence="ECO:0000256|SAM:Phobius"; TRANSMEM 132..157; /note="Helical"; /evidence="ECO:0000256|SAM:Phobius"; TRANSMEM 163..180; /note="Helical"; /evidence="ECO:0000256|SAM:Phobius"; TRANSMEM 187..209; /note="Helical"; /evidence="ECO:0000256|SAM:Phobius"; TRANSMEM 241..261; /note="Helical"; /evidence="ECO:0000256|SAM:Phobius"; TRANSMEM 282..304; /note="Helical"; /evidence="ECO:0000256|SAM:Phobius"; TRANSMEM 324..344; /note="Helical"; /evidence="ECO:0000256|SAM:Phobius"	1	2	3	6	0	0	0		2.23808	0.119041	6.53394	0.00115495	0.00444426	-0.516518	No	No
A0A384JVJ1	BCIN_10g05710	Glycoside hydrolase family 32 protein	SIGNAL 1..18; /evidence="ECO:0000256|SAM:SignalP"		2	2	2	6	0	0	0		2.32193	0.160964	17.0657	1.05375e-05	0.000251824	4.38547	Yes	No
A0A384JVV7	Bcvma5 BCIN_11g00170	V-type proton ATPase subunit C			4	1	8	13	3	1	6	10	0.249864	1.82252	0.29229	0.781558	0.819019	-7.16551	No	No
A0A384JVY6	BCIN_10g04300	40S ribosomal protein S18			5	2	14	21	3	2	2	7	1.06271	2.01509	1.56707	0.176615	0.262197	-6.02479	No	No
A0A384JW81	BCIN_11g01680	Modin protein		TRANSMEM 12..32; /note="Helical"; /evidence="ECO:0000256|SAM:Phobius"	6	7	12	25	5	2	11	18	0.648755	2.75935	1.02721	0.35045	0.437835	-6.64577	No	No
A0A384JWC2	BCIN_11g01950	PhoD-like phosphatase domain-containing protein			10	9	34	53	10	6	14	30	0.599344	3.61658	0.964113	0.378353	0.464255	-6.70828	No	No
A0A384JWC5	BCIN_10g05590	beta-glucosidase (EC 3.2.1.21)			9	10	14	33	0	0	0		4.49941	1.2497	21.2046	3.51968e-06	0.000194966	5.33132	Yes	No
A0A384JWE0	BCIN_11g02410	DUF221 domain protein		TRANSMEM 37..58; /note="Helical"; /evidence="ECO:0000256|SAM:Phobius"; TRANSMEM 121..139; /note="Helical"; /evidence="ECO:0000256|SAM:Phobius"; TRANSMEM 165..184; /note="Helical"; /evidence="ECO:0000256|SAM:Phobius"; TRANSMEM 394..416; /note="Helical"; /evidence="ECO:0000256|SAM:Phobius"; TRANSMEM 436..461; /note="Helical"; /evidence="ECO:0000256|SAM:Phobius"; TRANSMEM 482..506; /note="Helical"; /evidence="ECO:0000256|SAM:Phobius"; TRANSMEM 528..548; /note="Helical"; /evidence="ECO:0000256|SAM:Phobius"; TRANSMEM 595..616; /note="Helical"; /evidence="ECO:0000256|SAM:Phobius"; TRANSMEM 622..641; /note="Helical"; /evidence="ECO:0000256|SAM:Phobius"; TRANSMEM 653..675; /note="Helical"; /evidence="ECO:0000256|SAM:Phobius"; TRANSMEM 681..700; /note="Helical"; /evidence="ECO:0000256|SAM:Phobius"	4	1	11	16	0	0	0		3.09282	0.546408	4.05131	0.00937498	0.018481	-2.87408	No	No
A0A384JWG3	BCIN_11g02280	Glycoside hydrolase family 5 domain-containing protein			8	10	18	36	6	2	12	20	1.00767	3.05924	1.48251	0.197061	0.287231	-6.12992	Yes	No
A0A384JWJ1	BCIN_11g02670	NAD(P)-binding protein			0	0	0		3	2	4	9	-2.7664	0.383201	-10.7901	0.000103766	0.000805024	2.11928	No	No
A0A384JWL7	Bchol1 BCIN_11g02620	Bchol1		TRANSMEM 50..70; /note="Helical"; /evidence="ECO:0000256|SAM:Phobius"; TRANSMEM 90..110; /note="Helical"; /evidence="ECO:0000256|SAM:Phobius"; TRANSMEM 141..159; /note="Helical"; /evidence="ECO:0000256|SAM:Phobius"; TRANSMEM 179..199; /note="Helical"; /evidence="ECO:0000256|SAM:Phobius"; TRANSMEM 205..225; /note="Helical"; /evidence="ECO:0000256|SAM:Phobius"; TRANSMEM 303..329; /note="Helical"; /evidence="ECO:0000256|SAM:Phobius"; TRANSMEM 349..371; /note="Helical"; /evidence="ECO:0000256|SAM:Phobius"; TRANSMEM 392..413; /note="Helical"; /evidence="ECO:0000256|SAM:Phobius"; TRANSMEM 419..444; /note="Helical"; /evidence="ECO:0000256|SAM:Phobius"; TRANSMEM 451..473; /note="Helical"; /evidence="ECO:0000256|SAM:Phobius"; TRANSMEM 485..508; /note="Helical"; /evidence="ECO:0000256|SAM:Phobius"	2	1	7	10	0	0	0		2.60459	0.302297	4.19377	0.00814004	0.0165905	-2.71537	No	No
A0A384JWM9	BCIN_11g02720	NADP-dependent oxidoreductase domain-containing protein			2	1	14	17	4	2	3	9	0.155221	1.84401	0.1699	0.871609	0.89391	-7.19877	No	No
A0A384JWQ9	Bcfba1 BCIN_11g03090	Fructose-bisphosphate aldolase (FBP aldolase) (EC 4.1.2.13)			4	3	11	18	1	2	4	7	1.14134	1.92961	1.81367	0.128182	0.197614	-5.70804	No	No
A0A384JWT2	BCIN_11g01370	Pectate lyase superfamily protein domain-containing protein	SIGNAL 1..19; /evidence="ECO:0000256|SAM:SignalP"		8	11	13	32	0	0	0		4.4553	1.22765	20.2364	4.45869e-06	0.000194966	5.13692	Yes	No
A0A384JWW3	Bcrho2 BCIN_11g03200	Bcrho2			3	4	11	18	4	2	3	9	0.733878	2.13334	1.389	0.222309	0.309784	-6.24344	No	No
A0A384JX00	BCIN_11g03520	S-adenosylmethionine synthase (EC 2.5.1.6)			1	1	2	4	0	0	0		1.83062	-0.0846912	7.14003	0.000762817	0.00324704	-0.0529655	No	No
A0A384JX09	BCIN_11g04130	HD domain-containing protein			1	2	2	5	0	0	0		2.07627	0.0381364	8.09817	0.000419263	0.00216845	0.610416	No	No
A0A384JX46	BCIN_11g04620	ADP-ribosylation factor			7	4	8	19	4	3	6	13	0.49552	2.47367	1.35993	0.230759	0.317129	-6.27806	No	No
A0A384JX47	Bcmfs1 BCIN_11g04600	Bcmfs1		TRANSMEM 187..207; /note="Helical"; /evidence="ECO:0000256|SAM:Phobius"; TRANSMEM 213..238; /note="Helical"; /evidence="ECO:0000256|SAM:Phobius"; TRANSMEM 245..264; /note="Helical"; /evidence="ECO:0000256|SAM:Phobius"; TRANSMEM 276..296; /note="Helical"; /evidence="ECO:0000256|SAM:Phobius"; TRANSMEM 317..334; /note="Helical"; /evidence="ECO:0000256|SAM:Phobius"; TRANSMEM 346..364; /note="Helical"; /evidence="ECO:0000256|SAM:Phobius"; TRANSMEM 385..406; /note="Helical"; /evidence="ECO:0000256|SAM:Phobius"; TRANSMEM 426..445; /note="Helical"; /evidence="ECO:0000256|SAM:Phobius"; TRANSMEM 452..470; /note="Helical"; /evidence="ECO:0000256|SAM:Phobius"; TRANSMEM 482..505; /note="Helical"; /evidence="ECO:0000256|SAM:Phobius"; TRANSMEM 517..536; /note="Helical"; /evidence="ECO:0000256|SAM:Phobius"; TRANSMEM 587..605; /note="Helical"; /evidence="ECO:0000256|SAM:Phobius"	2	3	9	14	4	1	5	10	0.38763	1.93192	0.524665	0.621768	0.67663	-7.05648	No	No
A0A384JX91	Bcvma13 BCIN_11g04880	V-type proton ATPase subunit H			4	3	12	19	3	2	3	8	0.894833	2.09296	1.67386	0.153733	0.231943	-5.88921	No	No
A0A384JX95	Bcefb1 BCIN_11g04420	Bcefb1			2	1	6	9	0	0	0		2.53578	0.267888	4.48762	0.00613908	0.0139	-2.39783	No	No
A0A384JXC0	BCIN_11g05010	Phosphatidic acid phosphatase type 2/haloperoxidase domain-containing protein		TRANSMEM 13..38; /note="Helical"; /evidence="ECO:0000256|SAM:Phobius"; TRANSMEM 69..90; /note="Helical"; /evidence="ECO:0000256|SAM:Phobius"; TRANSMEM 110..129; /note="Helical"; /evidence="ECO:0000256|SAM:Phobius"; TRANSMEM 283..300; /note="Helical"; /evidence="ECO:0000256|SAM:Phobius"; TRANSMEM 312..332; /note="Helical"; /evidence="ECO:0000256|SAM:Phobius"	1	1	3	5	0	0	0		1.99243	-0.00378668	5.1715	0.00333014	0.00883296	-1.7081	No	No
A0A384JXF3	BCIN_11g02490	phosphoglucomutase (alpha-D-glucose-1,6-bisphosphate-dependent) (EC 5.4.2.2)			11	3	17	31	6	2	8	16	0.783456	2.76167	0.993764	0.365023	0.451352	-6.67924	No	No
A0A384JXH5	Bcsah1 BCIN_11g05160	Adenosylhomocysteinase (EC 3.13.2.1)			14	8	18	40	7	2	9	18	1.22605	3.10527	1.98904	0.10213	0.161064	-5.47672	No	No
A0A384JXH7	BCIN_11g05440	Choriogenin hminor protein			2	3	11	16	0	0	0		3.21761	0.608807	5.30748	0.00296937	0.00870894	-1.57878	No	No
A0A384JXI4	BCIN_11g05240	HMG box domain-containing protein			0	0	0		2	1	3	6	-2.23808	0.119041	-6.53394	0.00115495	0.00444426	-0.516518	No	No
A0A384JXM5	Bcntf2 BCIN_11g03970	Nuclear transport factor 2 (NTF-2)			1	1	6	8	0	0	0		2.29012	0.145061	3.58697	0.0151755	0.0277545	-3.41324	No	No
A0A384JXQ3	Bccat2 BCIN_11g06450	Catalase (EC 1.11.1.6)	SIGNAL 1..15; /evidence="ECO:0000256|SAM:SignalP"		9	13	22	44	0	0	0		4.83156	1.41578	13.9147	2.93509e-05	0.000418529	3.4114	No	No
A0A384JXX4	BCIN_11g06440	alpha-glucosidase (EC 3.2.1.20)	SIGNAL 1..22; /evidence="ECO:0000256|SAM:SignalP"		7	6	8	21	0	0	0		3.89826	0.949132	23.1752	2.24376e-06	0.000194966	5.68564	Yes	No
A0A384JY73	Bcfpr1 BCIN_12g01360	peptidylprolyl isomerase (EC 5.2.1.8)			3	3	7	13	0	0	0		3.17387	0.586933	9.02665	0.000248376	0.00162019	1.18362	No	No
A0A384JY91	BCIN_12g00760	Purine transporter protein		TRANSMEM 101..124; /note="Helical"; /evidence="ECO:0000256|SAM:Phobius"; TRANSMEM 144..168; /note="Helical"; /evidence="ECO:0000256|SAM:Phobius"; TRANSMEM 180..206; /note="Helical"; /evidence="ECO:0000256|SAM:Phobius"; TRANSMEM 241..260; /note="Helical"; /evidence="ECO:0000256|SAM:Phobius"; TRANSMEM 326..346; /note="Helical"; /evidence="ECO:0000256|SAM:Phobius"; TRANSMEM 366..391; /note="Helical"; /evidence="ECO:0000256|SAM:Phobius"; TRANSMEM 403..424; /note="Helical"; /evidence="ECO:0000256|SAM:Phobius"; TRANSMEM 459..488; /note="Helical"; /evidence="ECO:0000256|SAM:Phobius"	1	1	4	6	0	0	0		2.11328	0.0566417	4.34154	0.00705261	0.0149741	-2.55405	No	No
A0A384JY93	BCIN_12g01300	40S ribosomal protein S17			2	2	8	12	0	0	0		2.91044	0.45522	5.40886	0.00272988	0.00810538	-1.48395	No	No
A0A384JY96	BCIN_12g00930	LysM domain-containing protein			2	1	10	13	4	1	5	10	0.0282963	1.75225	0.0309344	0.976493	0.980571	-7.21532	No	No
A0A384JYC3	Bcpgk1 BCIN_11g06240	Phosphoglycerate kinase (EC 2.7.2.3)			3	2	16	21	0	0	0		3.39123	0.695613	4.49757	0.00608202	0.0139	-2.38731	No	No
A0A384JYJ4	BCIN_12g02240	DUF221 domain-containing protein		TRANSMEM 12..36; /note="Helical"; /evidence="ECO:0000256|SAM:Phobius"; TRANSMEM 95..114; /note="Helical"; /evidence="ECO:0000256|SAM:Phobius"; TRANSMEM 147..166; /note="Helical"; /evidence="ECO:0000256|SAM:Phobius"; TRANSMEM 397..421; /note="Helical"; /evidence="ECO:0000256|SAM:Phobius"; TRANSMEM 441..466; /note="Helical"; /evidence="ECO:0000256|SAM:Phobius"; TRANSMEM 487..515; /note="Helical"; /evidence="ECO:0000256|SAM:Phobius"; TRANSMEM 535..561; /note="Helical"; /evidence="ECO:0000256|SAM:Phobius"; TRANSMEM 582..604; /note="Helical"; /evidence="ECO:0000256|SAM:Phobius"; TRANSMEM 610..631; /note="Helical"; /evidence="ECO:0000256|SAM:Phobius"; TRANSMEM 652..670; /note="Helical"; /evidence="ECO:0000256|SAM:Phobius"; TRANSMEM 676..696; /note="Helical"; /evidence="ECO:0000256|SAM:Phobius"	12	11	14	37	5	4	12	21	0.917395	3.21644	2.13248	0.0849285	0.137083	-5.28558	No	No
A0A384JYP5	Bcjen1 BCIN_12g02680	Bcjen1		TRANSMEM 58..76; /note="Helical"; /evidence="ECO:0000256|SAM:Phobius"; TRANSMEM 96..118; /note="Helical"; /evidence="ECO:0000256|SAM:Phobius"; TRANSMEM 191..211; /note="Helical"; /evidence="ECO:0000256|SAM:Phobius"; TRANSMEM 217..235; /note="Helical"; /evidence="ECO:0000256|SAM:Phobius"; TRANSMEM 270..288; /note="Helical"; /evidence="ECO:0000256|SAM:Phobius"; TRANSMEM 308..331; /note="Helical"; /evidence="ECO:0000256|SAM:Phobius"; TRANSMEM 338..355; /note="Helical"; /evidence="ECO:0000256|SAM:Phobius"; TRANSMEM 361..384; /note="Helical"; /evidence="ECO:0000256|SAM:Phobius"; TRANSMEM 435..456; /note="Helical"; /evidence="ECO:0000256|SAM:Phobius"	6	5	6	17	3	2	9	14	0.494367	2.37292	0.925561	0.39627	0.482547	-6.74512	No	No
A0A384JYV2	BCIN_12g03270	Peptide hydrolase (EC 3.4.-.-)	SIGNAL 1..18; /evidence="ECO:0000256|RuleBase:RU361240"		2	2	11	15	0	0	0		3.05581	0.527903	4.60698	0.00549321	0.0131454	-2.27257	No	No
A0A384JYZ5	BCIN_12g03760	Uncharacterized protein			0	0	0		2	2	3	7	-2.48374	0.241869	-12.5769	4.85896e-05	0.000531173	2.90601	No	No
A0A384JZ17	BCIN_12g03390	Glucoamylase (EC 3.2.1.3) (1,4-alpha-D-glucan glucohydrolase) (Glucan 1,4-alpha-glucosidase)	SIGNAL 1..19; /evidence="ECO:0000256|SAM:SignalP"		1	3	6	10	0	0	0		2.69759	0.348793	4.82401	0.0045099	0.0111818	-2.05018	Yes	No
A0A384JZ57	Bcrdi1 BCIN_12g04120	Bcrdi1			8	3	16	27	2	2	5	9	1.27864	2.34042	1.88603	0.116693	0.182237	-5.61303	No	No
A0A384JZ67	BCIN_12g03690	3-carboxymuconate cyclase protein	SIGNAL 1..16; /evidence="ECO:0000256|SAM:SignalP"		3	4	1	8	0	0	0		2.52075	0.260374	5.65926	0.00222892	0.00744521	-1.25545	No	No
A0A384JZ87	Bcpp2Ac BCIN_12g03880	Serine/threonine-protein phosphatase (EC 3.1.3.16)			2	1	6	9	0	0	0		2.53578	0.267888	4.48762	0.00613908	0.0139	-2.39783	No	No
A0A384JZ89	BCIN_12g04640	FAD-binding PCMH-type domain-containing protein	SIGNAL 1..15; /evidence="ECO:0000256|SAM:SignalP"		6	4	12	22	2	1	3	6	1.59999	2.03808	3.12166	0.0254355	0.0448149	-3.98629	Yes	No
A0A384JZB2	Bcpkc1 BCIN_12g04680	protein kinase C (EC 2.7.11.13)			0	0	0		2	1	5	8	-2.45544	0.22772	-4.89985	0.00421563	0.0106722	-1.97407	No	No
A0A384JZB4	Bctrx1 BCIN_12g04280	Bctrx1			5	4	4	13	0	0	0		3.26643	0.633214	20.3362	4.34908e-06	0.000194966	5.15764	No	No
A0A384JZC3	BCIN_12g04380	ABC transporter domain-containing protein			9	2	36	47	0	0	0		4.25323	1.12661	4.2658	0.00758755	0.0156636	-2.63632	No	No
A0A384JZF2	BCIN_12g02300	Major facilitator superfamily (MFS) profile domain-containing protein		TRANSMEM 18..34; /note="Helical"; /evidence="ECO:0000256|SAM:Phobius"; TRANSMEM 79..99; /note="Helical"; /evidence="ECO:0000256|SAM:Phobius"; TRANSMEM 106..124; /note="Helical"; /evidence="ECO:0000256|SAM:Phobius"; TRANSMEM 130..152; /note="Helical"; /evidence="ECO:0000256|SAM:Phobius"; TRANSMEM 164..186; /note="Helical"; /evidence="ECO:0000256|SAM:Phobius"; TRANSMEM 198..217; /note="Helical"; /evidence="ECO:0000256|SAM:Phobius"; TRANSMEM 312..340; /note="Helical"; /evidence="ECO:0000256|SAM:Phobius"; TRANSMEM 360..383; /note="Helical"; /evidence="ECO:0000256|SAM:Phobius"; TRANSMEM 395..419; /note="Helical"; /evidence="ECO:0000256|SAM:Phobius"; TRANSMEM 439..455; /note="Helical"; /evidence="ECO:0000256|SAM:Phobius"; TRANSMEM 467..486; /note="Helical"; /evidence="ECO:0000256|SAM:Phobius"	6	4	10	20	3	4	6	13	0.528321	2.49007	1.2846	0.254065	0.341355	-6.36616	No	No
A0A384JZG1	BCIN_12g05280	Major facilitator superfamily (MFS) profile domain-containing protein		TRANSMEM 67..85; /note="Helical"; /evidence="ECO:0000256|SAM:Phobius"; TRANSMEM 105..125; /note="Helical"; /evidence="ECO:0000256|SAM:Phobius"; TRANSMEM 137..155; /note="Helical"; /evidence="ECO:0000256|SAM:Phobius"; TRANSMEM 161..182; /note="Helical"; /evidence="ECO:0000256|SAM:Phobius"; TRANSMEM 194..214; /note="Helical"; /evidence="ECO:0000256|SAM:Phobius"; TRANSMEM 226..247; /note="Helical"; /evidence="ECO:0000256|SAM:Phobius"; TRANSMEM 302..321; /note="Helical"; /evidence="ECO:0000256|SAM:Phobius"; TRANSMEM 341..360; /note="Helical"; /evidence="ECO:0000256|SAM:Phobius"; TRANSMEM 381..402; /note="Helical"; /evidence="ECO:0000256|SAM:Phobius"; TRANSMEM 408..432; /note="Helical"; /evidence="ECO:0000256|SAM:Phobius"; TRANSMEM 444..464; /note="Helical"; /evidence="ECO:0000256|SAM:Phobius"; TRANSMEM 476..497; /note="Helical"; /evidence="ECO:0000256|SAM:Phobius"	3	2	8	13	1	1	5	7	0.862463	1.64102	1.17256	0.292702	0.380512	-6.49231	No	No
A0A384JZH1	BcCHSVI BCIN_12g05360	chitin synthase (EC 2.4.1.16)		TRANSMEM 749..769; /note="Helical"; /evidence="ECO:0000256|SAM:Phobius"; TRANSMEM 785..803; /note="Helical"; /evidence="ECO:0000256|SAM:Phobius"; TRANSMEM 1052..1070; /note="Helical"; /evidence="ECO:0000256|SAM:Phobius"; TRANSMEM 1443..1466; /note="Helical"; /evidence="ECO:0000256|SAM:Phobius"; TRANSMEM 1478..1497; /note="Helical"; /evidence="ECO:0000256|SAM:Phobius"; TRANSMEM 1504..1527; /note="Helical"; /evidence="ECO:0000256|SAM:Phobius"	0	0	0		3	1	8	12	-2.82659	0.413297	-4.32579	0.00716017	0.0149741	-2.57108	Yes	No
A0A384JZL6	Bcmdh1 BCIN_12g05210	Malate dehydrogenase (EC 1.1.1.37)			2	2	3	7	0	0	0		2.48374	0.241869	12.5769	4.85896e-05	0.000531173	2.90601	No	No
A0A384JZN1	BCIN_12g05780	CRAL-TRIO domain-containing protein			3	1	7	11	0	0	0		2.7664	0.383201	4.54539	0.00581611	0.0136466	-2.33694	No	No
A0A384JZQ3	BCIN_12g05330	Glycolipid transfer protein domain-containing protein			3	2	5	10	0	0	0		2.8629	0.431452	8.89922	0.000266102	0.00162019	1.1086	No	No
A0A384JZS6	Bcras1 BCIN_12g05760	Bcras1			9	6	15	30	7	3	10	20	0.598667	3.00152	1.1049	0.318478	0.40419	-6.5653	No	No
A0A384JZV7	BCIN_12g06020	Plasma membrane ATPase (EC 7.1.2.1)		TRANSMEM 110..133; /note="Helical"; /evidence="ECO:0000256|RuleBase:RU362083"; TRANSMEM 139..158; /note="Helical"; /evidence="ECO:0000256|RuleBase:RU362083"; TRANSMEM 335..355; /note="Helical"; /evidence="ECO:0000256|RuleBase:RU362083"; TRANSMEM 367..398; /note="Helical"; /evidence="ECO:0000256|RuleBase:RU362083"; TRANSMEM 730..751; /note="Helical"; /evidence="ECO:0000256|RuleBase:RU362083"; TRANSMEM 757..781; /note="Helical"; /evidence="ECO:0000256|RuleBase:RU362083"; TRANSMEM 793..817; /note="Helical"; /evidence="ECO:0000256|RuleBase:RU362083"; TRANSMEM 829..847; /note="Helical"; /evidence="ECO:0000256|RuleBase:RU362083"; TRANSMEM 859..884; /note="Helical"; /evidence="ECO:0000256|RuleBase:RU362083"; TRANSMEM 904..928; /note="Helical"; /evidence="ECO:0000256|RuleBase:RU362083"	29	20	55	104	20	15	27	62	0.647168	4.68795	1.44343	0.207263	0.297456	-6.17774	No	No
A0A384JZX6	BCIN_12g06750	Uncharacterized protein		TRANSMEM 132..152; /note="Helical"; /evidence="ECO:0000256|SAM:Phobius"; TRANSMEM 164..185; /note="Helical"; /evidence="ECO:0000256|SAM:Phobius"; TRANSMEM 191..208; /note="Helical"; /evidence="ECO:0000256|SAM:Phobius"; TRANSMEM 247..267; /note="Helical"; /evidence="ECO:0000256|SAM:Phobius"; TRANSMEM 273..295; /note="Helical"; /evidence="ECO:0000256|SAM:Phobius"; TRANSMEM 413..433; /note="Helical"; /evidence="ECO:0000256|SAM:Phobius"; TRANSMEM 445..467; /note="Helical"; /evidence="ECO:0000256|SAM:Phobius"; TRANSMEM 529..550; /note="Helical"; /evidence="ECO:0000256|SAM:Phobius"; TRANSMEM 556..577; /note="Helical"; /evidence="ECO:0000256|SAM:Phobius"	4	3	11	18	3	2	7	12	0.488223	2.25617	0.768167	0.476359	0.548154	-6.88392	No	No
A0A384K008	BCIN_12g06330	Protein rds1	SIGNAL 1..17; /evidence="ECO:0000256|SAM:SignalP"		3	2	2	7	0	0	0		2.48374	0.241869	12.5769	4.85896e-05	0.000531173	2.90601	No	No
A0A384K072	Bccdc42 BCIN_13g00090	Cell division control protein 42 homolog (EC 3.6.5.2)			3	4	4	11	3	2	4	9	0.282666	1.90774	1.01758	0.354597	0.440727	-6.65548	No	Yes
A0A384K078	BcatrB BCIN_13g00710	BcatrB		TRANSMEM 498..517; /note="Helical"; /evidence="ECO:0000256|SAM:Phobius"; TRANSMEM 538..560; /note="Helical"; /evidence="ECO:0000256|SAM:Phobius"; TRANSMEM 580..598; /note="Helical"; /evidence="ECO:0000256|SAM:Phobius"; TRANSMEM 610..630; /note="Helical"; /evidence="ECO:0000256|SAM:Phobius"; TRANSMEM 716..737; /note="Helical"; /evidence="ECO:0000256|SAM:Phobius"; TRANSMEM 1147..1164; /note="Helical"; /evidence="ECO:0000256|SAM:Phobius"; TRANSMEM 1176..1196; /note="Helical"; /evidence="ECO:0000256|SAM:Phobius"; TRANSMEM 1216..1245; /note="Helical"; /evidence="ECO:0000256|SAM:Phobius"; TRANSMEM 1257..1276; /note="Helical"; /evidence="ECO:0000256|SAM:Phobius"; TRANSMEM 1282..1304; /note="Helical"; /evidence="ECO:0000256|SAM:Phobius"; TRANSMEM 1405..1427; /note="Helical"; /evidence="ECO:0000256|SAM:Phobius"	10	7	32	49	6	2	12	20	1.21845	3.16463	1.46207	0.202337	0.29403	-6.155	No	No
A0A384K0C3	BCIN_13g00600	Uncharacterized protein	SIGNAL 1..18; /evidence="ECO:0000256|SAM:SignalP"		1	1	3	5	0	0	0		1.99243	-0.00378668	5.1715	0.00333014	0.00883296	-1.7081	No	No
A0A384K0D3	Bckar2 BCIN_13g00960	Endoplasmic reticulum chaperone BiP (EC 3.6.4.10) (Immunoglobulin heavy chain-binding protein homolog)	SIGNAL 1..34; /evidence="ECO:0000256|SAM:SignalP"		14	2	16	32	0	0	0		4.07477	1.03738	5.16726	0.0033422	0.00883296	-1.71218	No	No
A0A384K0E4	BcCHSV BCIN_12g05370	chitin synthase (EC 2.4.1.16)		TRANSMEM 892..911; /note="Helical"; /evidence="ECO:0000256|SAM:Phobius"; TRANSMEM 932..951; /note="Helical"; /evidence="ECO:0000256|SAM:Phobius"; TRANSMEM 1202..1221; /note="Helical"; /evidence="ECO:0000256|SAM:Phobius"; TRANSMEM 1597..1618; /note="Helical"; /evidence="ECO:0000256|SAM:Phobius"; TRANSMEM 1624..1645; /note="Helical"; /evidence="ECO:0000256|SAM:Phobius"; TRANSMEM 1652..1675; /note="Helical"; /evidence="ECO:0000256|SAM:Phobius"	2	1	36	39	0	0	0		3.36557	0.682786	2.64884	0.0445039	0.0759091	-4.59779	Yes	No
A0A384K0F1	Bcncr1 BCIN_13g01410	Bcncr1	SIGNAL 1..20; /evidence="ECO:0000256|SAM:SignalP"	TRANSMEM 266..291; /note="Helical"; /evidence="ECO:0000256|SAM:Phobius"; TRANSMEM 353..372; /note="Helical"; /evidence="ECO:0000256|SAM:Phobius"; TRANSMEM 598..623; /note="Helical"; /evidence="ECO:0000256|SAM:Phobius"; TRANSMEM 635..659; /note="Helical"; /evidence="ECO:0000256|SAM:Phobius"; TRANSMEM 665..687; /note="Helical"; /evidence="ECO:0000256|SAM:Phobius"; TRANSMEM 717..736; /note="Helical"; /evidence="ECO:0000256|SAM:Phobius"; TRANSMEM 742..767; /note="Helical"; /evidence="ECO:0000256|SAM:Phobius"; TRANSMEM 834..857; /note="Helical"; /evidence="ECO:0000256|SAM:Phobius"; TRANSMEM 1076..1099; /note="Helical"; /evidence="ECO:0000256|SAM:Phobius"; TRANSMEM 1106..1126; /note="Helical"; /evidence="ECO:0000256|SAM:Phobius"; TRANSMEM 1132..1157; /note="Helical"; /evidence="ECO:0000256|SAM:Phobius"; TRANSMEM 1178..1207; /note="Helical"; /evidence="ECO:0000256|SAM:Phobius"; TRANSMEM 1219..1242; /note="Helical"; /evidence="ECO:0000256|SAM:Phobius"	7	1	11	19	0	0	0		3.33847	0.669236	4.15739	0.00843663	0.0168383	-2.7556	No	No
A0A384K0L1	BCIN_13g00120	Uncharacterized protein			5	2	14	21	1	1	3	5	1.55402	1.76944	2.05957	0.0932564	0.149024	-5.38287	No	No
A0A384K0L8	BCIN_13g02100	Glucanase (EC 3.2.1.-)	SIGNAL 1..17; /evidence="ECO:0000256|SAM:SignalP"		2	4	5	11	0	0	0		2.98376	0.491881	9.00994	0.00025062	0.00162019	1.17384	Yes	No
A0A384K0P5	CND6 BCIN_13g02440	ATP citrate synthase (EC 2.3.3.8)			10	2	20	32	4	2	9	15	0.777339	2.63526	0.824427	0.446448	0.523759	-6.83655	No	No
A0A384K0S1	BcatrD BCIN_13g02720	BcatrD		TRANSMEM 512..535; /note="Helical"; /evidence="ECO:0000256|SAM:Phobius"; TRANSMEM 547..569; /note="Helical"; /evidence="ECO:0000256|SAM:Phobius"; TRANSMEM 623..643; /note="Helical"; /evidence="ECO:0000256|SAM:Phobius"; TRANSMEM 655..676; /note="Helical"; /evidence="ECO:0000256|SAM:Phobius"; TRANSMEM 760..781; /note="Helical"; /evidence="ECO:0000256|SAM:Phobius"; TRANSMEM 1181..1200; /note="Helical"; /evidence="ECO:0000256|SAM:Phobius"; TRANSMEM 1212..1235; /note="Helical"; /evidence="ECO:0000256|SAM:Phobius"; TRANSMEM 1255..1281; /note="Helical"; /evidence="ECO:0000256|SAM:Phobius"; TRANSMEM 1301..1324; /note="Helical"; /evidence="ECO:0000256|SAM:Phobius"; TRANSMEM 1336..1360; /note="Helical"; /evidence="ECO:0000256|SAM:Phobius"; TRANSMEM 1453..1473; /note="Helical"; /evidence="ECO:0000256|SAM:Phobius"	4	3	32	39	0	0	0		3.99988	0.999941	4.39757	0.00668479	0.0148174	-2.49375	No	No
A0A384K0Z0	BCIN_13g02780	Major facilitator superfamily (MFS) profile domain-containing protein		TRANSMEM 85..103; /note="Helical"; /evidence="ECO:0000256|SAM:Phobius"; TRANSMEM 115..133; /note="Helical"; /evidence="ECO:0000256|SAM:Phobius"; TRANSMEM 181..203; /note="Helical"; /evidence="ECO:0000256|SAM:Phobius"; TRANSMEM 215..234; /note="Helical"; /evidence="ECO:0000256|SAM:Phobius"; TRANSMEM 254..277; /note="Helical"; /evidence="ECO:0000256|SAM:Phobius"; TRANSMEM 306..327; /note="Helical"; /evidence="ECO:0000256|SAM:Phobius"; TRANSMEM 334..357; /note="Helical"; /evidence="ECO:0000256|SAM:Phobius"; TRANSMEM 363..380; /note="Helical"; /evidence="ECO:0000256|SAM:Phobius"; TRANSMEM 401..423; /note="Helical"; /evidence="ECO:0000256|SAM:Phobius"; TRANSMEM 435..456; /note="Helical"; /evidence="ECO:0000256|SAM:Phobius"	4	1	6	11	3	2	5	10	-0.0444625	1.84067	-0.0686483	0.947874	0.957831	-7.21309	No	No
A0A384K194	BCIN_13g03950	Alpha-L-arabinofuranosidase (EC 3.2.1.55)	SIGNAL 1..26; /evidence="ECO:0000256|RuleBase:RU367111"		2	2	2	6	0	0	0		2.32193	0.160964	17.0657	1.05375e-05	0.000251824	4.38547	Yes	No
A0A384K1A1	CND16 BCIN_13g02430	ATP citrate synthase (EC 2.3.3.8)			6	2	13	21	0	0	0		3.59242	0.796209	5.63246	0.00227708	0.00755361	-1.27953	No	No
A0A384K1G5	BCIN_13g05110	alpha-amylase (EC 3.2.1.1)			3	2	6	11	0	0	0		2.94324	0.47162	7.70165	0.000532918	0.00251308	0.345458	Yes	Yes
A0A384K1J6	BCIN_13g04860	PH domain-containing protein			6	5	16	27	4	2	12	18	0.689519	2.72333	0.914202	0.401676	0.487894	-6.75578	No	No
A0A384K1L2	BCIN_13g05580	alcohol dehydrogenase (EC 1.1.1.1)			3	1	9	13	0	0	0		2.88008	0.440041	4.14848	0.00851118	0.0168472	-2.76549	No	No
A0A384K1P6	BCIN_13g05810	Aldehyde dehydrogenase			5	5	20	30	5	4	5	14	0.729209	2.72753	1.25231	0.2647	0.351714	-6.40315	No	No
A0A384K1Y8	Bcpg2 BCIN_14g00610	endo-polygalacturonase (EC 3.2.1.15)			2	3	4	9	0	0	0		2.7664	0.383201	10.7901	0.000103766	0.000805024	2.11928	Yes	No
A0A384K208	Bcpg1 BCIN_14g00850	endo-polygalacturonase (EC 3.2.1.15)	SIGNAL 1..20; /evidence="ECO:0000256|SAM:SignalP"		3	4	8	15	3	4	3	10	0.426703	2.14156	1.12643	0.310069	0.395605	-6.54235	Yes	No
A0A384K220	BCIN_14g00950	ML-like domain-containing protein	SIGNAL 1..25; /evidence="ECO:0000256|SAM:SignalP"	TRANSMEM 334..356; /note="Helical"; /evidence="ECO:0000256|SAM:Phobius"; TRANSMEM 377..397; /note="Helical"; /evidence="ECO:0000256|SAM:Phobius"; TRANSMEM 417..439; /note="Helical"; /evidence="ECO:0000256|SAM:Phobius"; TRANSMEM 477..497; /note="Helical"; /evidence="ECO:0000256|SAM:Phobius"; TRANSMEM 503..522; /note="Helical"; /evidence="ECO:0000256|SAM:Phobius"; TRANSMEM 534..553; /note="Helical"; /evidence="ECO:0000256|SAM:Phobius"; TRANSMEM 565..594; /note="Helical"; /evidence="ECO:0000256|SAM:Phobius"	4	1	9	14	1	1	4	6	0.887655	1.55711	1.05721	0.337796	0.42423	-6.61514	No	No
A0A384K223	BCIN_14g00580	Major facilitator superfamily (MFS) profile domain-containing protein		TRANSMEM 60..86; /note="Helical"; /evidence="ECO:0000256|SAM:Phobius"; TRANSMEM 98..114; /note="Helical"; /evidence="ECO:0000256|SAM:Phobius"; TRANSMEM 126..145; /note="Helical"; /evidence="ECO:0000256|SAM:Phobius"; TRANSMEM 151..172; /note="Helical"; /evidence="ECO:0000256|SAM:Phobius"; TRANSMEM 184..202; /note="Helical"; /evidence="ECO:0000256|SAM:Phobius"; TRANSMEM 214..238; /note="Helical"; /evidence="ECO:0000256|SAM:Phobius"; TRANSMEM 259..282; /note="Helical"; /evidence="ECO:0000256|SAM:Phobius"; TRANSMEM 288..312; /note="Helical"; /evidence="ECO:0000256|SAM:Phobius"; TRANSMEM 336..357; /note="Helical"; /evidence="ECO:0000256|SAM:Phobius"; TRANSMEM 377..396; /note="Helical"; /evidence="ECO:0000256|SAM:Phobius"; TRANSMEM 403..428; /note="Helical"; /evidence="ECO:0000256|SAM:Phobius"; TRANSMEM 434..455; /note="Helical"; /evidence="ECO:0000256|SAM:Phobius"; TRANSMEM 467..491; /note="Helical"; /evidence="ECO:0000256|SAM:Phobius"	1	2	4	7	1	1	6	8	0.068817	1.32453	0.0910139	0.930941	0.948023	-7.21097	No	No
A0A384K239	BCIN_14g01090	Major facilitator superfamily (MFS) profile domain-containing protein		TRANSMEM 185..206; /note="Helical"; /evidence="ECO:0000256|SAM:Phobius"; TRANSMEM 218..240; /note="Helical"; /evidence="ECO:0000256|SAM:Phobius"; TRANSMEM 281..300; /note="Helical"; /evidence="ECO:0000256|SAM:Phobius"; TRANSMEM 307..327; /note="Helical"; /evidence="ECO:0000256|SAM:Phobius"; TRANSMEM 406..425; /note="Helical"; /evidence="ECO:0000256|SAM:Phobius"; TRANSMEM 437..458; /note="Helical"; /evidence="ECO:0000256|SAM:Phobius"; TRANSMEM 470..491; /note="Helical"; /evidence="ECO:0000256|SAM:Phobius"; TRANSMEM 498..516; /note="Helical"; /evidence="ECO:0000256|SAM:Phobius"; TRANSMEM 568..587; /note="Helical"; /evidence="ECO:0000256|SAM:Phobius"	12	13	35	60	11	6	15	32	0.790098	3.78778	1.42349	0.21266	0.300851	-6.20194	No	No
A0A384K240	Bcagx1 BCIN_14g00830	alanine--glyoxylate transaminase (EC 2.6.1.44)			4	4	10	18	0	0	0		3.57739	0.788695	9.2854	0.000216509	0.00157789	1.33263	No	No
A0A384K252	BCIN_14g00760	Survival protein SurE-like phosphatase/nucleotidase domain-containing protein	SIGNAL 1..17; /evidence="ECO:0000256|SAM:SignalP"		4	5	5	14	1	3	5	9	0.74568	1.99009	1.45681	0.203713	0.295139	-6.16142	No	Yes
A0A384K263	BCIN_14g00860	pectinesterase (EC 3.1.1.11)	SIGNAL 1..16; /evidence="ECO:0000256|SAM:SignalP"		1	2	3	6	0	0	0		2.23808	0.119041	6.53394	0.00115495	0.00444426	-0.516518	Yes	No
A0A384K275	BCIN_13g04730	Uncharacterized protein			2	2	10	14	3	3	2	8	0.366512	1.8288	0.57121	0.592056	0.648535	-7.02784	No	No
A0A384K281	BCIN_14g01020	Uncharacterized protein		TRANSMEM 207..229; /note="Helical"; /evidence="ECO:0000256|SAM:Phobius"	2	1	8	11	0	0	0		2.66478	0.332392	3.9729	0.010146	0.0195208	-2.96278	No	No
A0A384K2B8	Bcaif1 BCIN_14g01380	Bcaif1			10	6	8	24	0	0	0		4.06007	1.03004	18.18	7.66104e-06	0.000251824	4.67175	No	No
A0A384K2C5	BCIN_14g01740	PABS domain-containing protein			2	2	5	9	0	0	0		2.7011	0.350548	7.46242	0.000619128	0.00289127	0.179191	No	No
A0A384K2E0	Bcg2 BCIN_14g01730	Bcg2			8	6	15	29	4	1	10	15	1.1983	2.64822	1.49458	0.194008	0.284506	-6.11504	No	No
A0A384K2H3	BCIN_14g01980	Transketolase (EC 2.2.1.1)			10	5	24	39	3	1	12	16	1.47676	2.75044	1.52185	0.187278	0.276322	-6.08127	No	No
A0A384K2I4	BCIN_14g02080	Heterokaryon incompatibility domain-containing protein			7	2	9	18	5	3	13	21	-0.181643	2.58307	-0.244842	0.816105	0.846005	-7.18045	No	No
A0A384K2L1	BCIN_14g02490	t-SNARE coiled-coil homology domain-containing protein		TRANSMEM 298..323; /note="Helical"; /evidence="ECO:0000256|SAM:Phobius"	9	5	14	28	8	5	7	20	0.370518	3.00319	0.888194	0.414272	0.495684	-6.77981	No	No
A0A384K2L2	Bcarf3 BCIN_14g00160	Bcarf3			2	3	10	15	1	1	5	7	0.964081	1.69183	1.2148	0.277559	0.362788	-6.44549	No	No
A0A384K2S5	BCIN_14g01410	Amino acid permease/ SLC12A domain-containing protein		TRANSMEM 67..85; /note="Helical"; /evidence="ECO:0000256|SAM:Phobius"; TRANSMEM 97..121; /note="Helical"; /evidence="ECO:0000256|SAM:Phobius"; TRANSMEM 148..170; /note="Helical"; /evidence="ECO:0000256|SAM:Phobius"; TRANSMEM 177..198; /note="Helical"; /evidence="ECO:0000256|SAM:Phobius"; TRANSMEM 204..224; /note="Helical"; /evidence="ECO:0000256|SAM:Phobius"; TRANSMEM 299..318; /note="Helical"; /evidence="ECO:0000256|SAM:Phobius"; TRANSMEM 356..381; /note="Helical"; /evidence="ECO:0000256|SAM:Phobius"; TRANSMEM 401..420; /note="Helical"; /evidence="ECO:0000256|SAM:Phobius"; TRANSMEM 432..454; /note="Helical"; /evidence="ECO:0000256|SAM:Phobius"; TRANSMEM 474..492; /note="Helical"; /evidence="ECO:0000256|SAM:Phobius"; TRANSMEM 512..531; /note="Helical"; /evidence="ECO:0000256|SAM:Phobius"	0	0	0		1	1	3	5	-1.99243	-0.00378668	-5.1715	0.00333014	0.00883296	-1.7081	No	No
A0A384K2T7	Bcgbl1 BCIN_14g03010	Bcgbl1			3	1	19	23	0	0	0		3.22591	0.612953	3.31717	0.0203884	0.0363216	-3.74168	No	No
A0A384K2W2	Bcrpl3 BCIN_14g02830	Bcrpl3			9	2	33	44	0	0	0		4.21198	1.10599	4.36073	0.00692405	0.0149741	-2.53334	No	No
A0A384K2W8	BCIN_14g03270	Uncharacterized protein		TRANSMEM 571..591; /note="Helical"; /evidence="ECO:0000256|SAM:Phobius"; TRANSMEM 598..618; /note="Helical"; /evidence="ECO:0000256|SAM:Phobius"; TRANSMEM 1270..1290; /note="Helical"; /evidence="ECO:0000256|SAM:Phobius"	16	2	34	52	0	0	0		4.49162	1.24581	4.46203	0.00628876	0.0140853	-2.42497	No	No
A0A384K2X5	BCIN_14g03490	Altered inheritance of mitochondria protein 24, mitochondrial			3	1	4	8	0	0	0		2.52075	0.260374	5.65926	0.00222892	0.00744521	-1.25545	No	No
A0A384K2X9	BCIN_14g03180	Pali-domain-containing protein		TRANSMEM 12..31; /note="Helical"; /evidence="ECO:0000256|SAM:Phobius"; TRANSMEM 109..131; /note="Helical"; /evidence="ECO:0000256|SAM:Phobius"; TRANSMEM 138..161; /note="Helical"; /evidence="ECO:0000256|SAM:Phobius"; TRANSMEM 173..202; /note="Helical"; /evidence="ECO:0000256|SAM:Phobius"	1	1	1	3	0	0	0		1.58496	-0.207519	11.6492	7.10733e-05	0.000610469	2.51523	No	No
A0A384K2Y1	Bchhk5 BCIN_14g01870	histidine kinase (EC 2.7.13.3)		TRANSMEM 7..30; /note="Helical"; /evidence="ECO:0000256|SAM:Phobius"; TRANSMEM 50..75; /note="Helical"; /evidence="ECO:0000256|SAM:Phobius"; TRANSMEM 396..418; /note="Helical"; /evidence="ECO:0000256|SAM:Phobius"	2	1	12	15	1	1	2	4	1.01963	1.34043	1.19297	0.285296	0.37189	-6.4698	No	No
A0A384K2Z0	BCIN_14g03430	pectin lyase (EC 4.2.2.10)	SIGNAL 1..19; /evidence="ECO:0000256|SAM:SignalP"		4	4	6	14	0	0	0		3.34676	0.673382	16.1427	1.39393e-05	0.000291512	4.12727	Yes	No
A0A384K2Z8	BCIN_14g03520	MARVEL domain-containing protein		TRANSMEM 7..28; /note="Helical"; /evidence="ECO:0000256|SAM:Phobius"; TRANSMEM 40..61; /note="Helical"; /evidence="ECO:0000256|SAM:Phobius"; TRANSMEM 73..94; /note="Helical"; /evidence="ECO:0000256|SAM:Phobius"; TRANSMEM 124..142; /note="Helical"; /evidence="ECO:0000256|SAM:Phobius"	1	1	1	3	0	0	0		1.58496	-0.207519	11.6492	7.10733e-05	0.000610469	2.51523	No	No
A0A384K329	Bcvma10 BCIN_14g01610	V-type proton ATPase subunit G			3	1	10	14	0	0	0		2.92821	0.464106	4.0022	0.00984968	0.019181	-2.92953	No	No
A0A384K330	BCIN_14g03970	1,3-beta-glucanosyltransferase (EC 2.4.1.-)	SIGNAL 1..18; /evidence="ECO:0000256|RuleBase:RU361209"		6	6	12	24	4	2	5	11	1.03115	2.49934	2.38416	0.0617332	0.103103	-4.94916	Yes	Yes
A0A384K347	BCIN_14g03450	Major facilitator superfamily (MFS) profile domain-containing protein		TRANSMEM 25..43; /note="Helical"; /evidence="ECO:0000256|SAM:Phobius"; TRANSMEM 80..99; /note="Helical"; /evidence="ECO:0000256|SAM:Phobius"; TRANSMEM 108..127; /note="Helical"; /evidence="ECO:0000256|SAM:Phobius"; TRANSMEM 166..184; /note="Helical"; /evidence="ECO:0000256|SAM:Phobius"; TRANSMEM 303..325; /note="Helical"; /evidence="ECO:0000256|SAM:Phobius"; TRANSMEM 341..361; /note="Helical"; /evidence="ECO:0000256|SAM:Phobius"; TRANSMEM 370..390; /note="Helical"; /evidence="ECO:0000256|SAM:Phobius"; TRANSMEM 402..426; /note="Helical"; /evidence="ECO:0000256|SAM:Phobius"; TRANSMEM 446..465; /note="Helical"; /evidence="ECO:0000256|SAM:Phobius"; TRANSMEM 471..488; /note="Helical"; /evidence="ECO:0000256|SAM:Phobius"	7	5	10	22	4	4	4	12	0.749622	2.54474	2.73187	0.0402419	0.0688838	-4.48865	No	No
A0A384K386	BCIN_14g04580	Uncharacterized protein			6	3	12	21	4	2	8	14	0.524112	2.45516	0.788444	0.465414	0.539432	-6.86715	No	No
A0A384K3A3	BCIN_14g04570	P-type Na(+) transporter (EC 7.2.2.3)		TRANSMEM 68..86; /note="Helical"; /evidence="ECO:0000256|SAM:Phobius"; TRANSMEM 92..111; /note="Helical"; /evidence="ECO:0000256|SAM:Phobius"; TRANSMEM 299..320; /note="Helical"; /evidence="ECO:0000256|SAM:Phobius"; TRANSMEM 326..352; /note="Helical"; /evidence="ECO:0000256|SAM:Phobius"; TRANSMEM 827..848; /note="Helical"; /evidence="ECO:0000256|SAM:Phobius"; TRANSMEM 860..879; /note="Helical"; /evidence="ECO:0000256|SAM:Phobius"; TRANSMEM 900..931; /note="Helical"; /evidence="ECO:0000256|SAM:Phobius"; TRANSMEM 951..973; /note="Helical"; /evidence="ECO:0000256|SAM:Phobius"; TRANSMEM 1002..1020; /note="Helical"; /evidence="ECO:0000256|SAM:Phobius"; TRANSMEM 1032..1051; /note="Helical"; /evidence="ECO:0000256|SAM:Phobius"	5	2	20	27	3	1	8	12	0.886377	2.26978	0.86897	0.423779	0.504548	-6.79725	No	No
A0A384K3A6	Bcrpl5 BCIN_14g04230	Bcrpl5			5	2	20	27	0	0	0		3.71297	0.856485	4.67047	0.0051819	0.0125251	-2.2068	No	No
A0A384K3C6	BCIN_14g04790	Ribosomal protein L15			5	2	10	17	0	0	0		3.39123	0.695613	6.20237	0.00146893	0.00539356	-0.786316	No	No
A0A384K3L1	BCIN_15g00100	Binding protein	SIGNAL 1..17; /evidence="ECO:0000256|SAM:SignalP"		2	4	2	8	0	0	0		2.60459	0.302297	9.14958	0.000232589	0.00159822	1.25496	No	No
A0A384K3N2	BCIN_15g00170	3-carboxymuconate cyclase protein	SIGNAL 1..15; /evidence="ECO:0000256|SAM:SignalP"		1	2	2	5	1	1	4	6	-0.0370104	1.09478	-0.0694296	0.947282	0.957831	-7.21303	No	No
A0A384K3N7	BCIN_14g04100	60s ribosomal protein l22 protein			2	1	6	9	0	0	0		2.53578	0.267888	4.48762	0.00613908	0.0139	-2.39783	No	No
A0A384K3P6	BCIN_15g00290	Uncharacterized protein			2	2	2	6	0	0	0		2.32193	0.160964	17.0657	1.05375e-05	0.000251824	4.38547	No	No
A0A384K3Q4	Bchex5 BCIN_14g05360	Bchex5		TRANSMEM 156..176; /note="Helical"; /evidence="ECO:0000256|SAM:Phobius"; TRANSMEM 188..207; /note="Helical"; /evidence="ECO:0000256|SAM:Phobius"; TRANSMEM 213..235; /note="Helical"; /evidence="ECO:0000256|SAM:Phobius"; TRANSMEM 247..269; /note="Helical"; /evidence="ECO:0000256|SAM:Phobius"; TRANSMEM 404..423; /note="Helical"; /evidence="ECO:0000256|SAM:Phobius"; TRANSMEM 435..455; /note="Helical"; /evidence="ECO:0000256|SAM:Phobius"; TRANSMEM 462..480; /note="Helical"; /evidence="ECO:0000256|SAM:Phobius"; TRANSMEM 500..520; /note="Helical"; /evidence="ECO:0000256|SAM:Phobius"; TRANSMEM 532..551; /note="Helical"; /evidence="ECO:0000256|SAM:Phobius"	15	13	23	51	10	4	18	32	0.830659	3.67256	1.42764	0.211526	0.300851	-6.19691	No	No
A0A384K3S5	Bccdd1 BCIN_15g00510	Cytidine deaminase (EC 3.5.4.5) (Cytidine aminohydrolase)			1	1	1	3	0	0	0		1.58496	-0.207519	11.6492	7.10733e-05	0.000610469	2.51523	No	No
A0A384K3V0	BCIN_15g00810	WSC domain-containing protein	SIGNAL 1..21; /evidence="ECO:0000256|SAM:SignalP"	TRANSMEM 197..218; /note="Helical"; /evidence="ECO:0000256|SAM:Phobius"	0	0	0		2	2	3	7	-2.48374	0.241869	-12.5769	4.85896e-05	0.000531173	2.90601	No	No
A0A384K438	BCIN_14g04590	Plectin/eS10 N-terminal domain-containing protein			4	3	10	17	0	0	0		3.45653	0.728266	7.76017	0.00051404	0.00251308	0.38538	No	No
A0A384K439	dapB BC1G_13641 BCIN_15g01570	Probable dipeptidyl-aminopeptidase B (DPAP B) (EC 3.4.14.5)		TRANSMEM 110..130; /note="Helical; Signal-anchor for type II membrane protein"; /evidence="ECO:0000255"	10	11	28	49	5	8	15	28	0.749226	3.54164	1.30236	0.248384	0.334657	-6.34562	No	No
A0A384K4A5	BCIN_15g02120	Glyceraldehyde-3-phosphate dehydrogenase (EC 1.2.1.12)			7	2	13	22	4	1	8	13	0.713785	2.30434	0.781418	0.469185	0.541592	-6.873	No	No
A0A384K4A6	BcekdA BCIN_15g00520	BcekdA			11	11	8	30	7	10	9	26	0.195817	3.28029	0.864937	0.425795	0.505697	-6.80087	No	No
A0A384K4G2	Bcape3 BCIN_15g01050	Peptide hydrolase (EC 3.4.-.-)	SIGNAL 1..16; /evidence="ECO:0000256|RuleBase:RU361240"		2	1	6	9	0	0	0		2.53578	0.267888	4.48762	0.00613908	0.0139	-2.39783	No	No
A0A384K4K0	Bccdc12 BCIN_15g02610	Bccdc12			4	4	17	25	3	3	8	14	0.588987	2.52855	0.837325	0.439791	0.517212	-6.82533	No	No
A0A384K4N2	BCIN_15g03230	Epoxide hydrolase N-terminal domain-containing protein			5	4	17	26	3	4	5	12	0.773976	2.53256	1.33104	0.239455	0.326283	-6.31215	No	No
A0A384K4Q7	Bcnpc2 BCIN_15g03470	Phosphatidylglycerol/phosphatidylinositol transfer protein	SIGNAL 1..19; /evidence="ECO:0000256|SAM:SignalP"		2	4	7	13	4	5	6	15	-0.310351	2.28809	-0.692235	0.518972	0.584604	-6.94358	No	No
A0A384K4R6	vma7 BC1G_02987 BCIN_15g03480	V-type proton ATPase subunit F (V-ATPase subunit F) (V-ATPase 14 kDa subunit) (Vacuolar proton pump subunit F)			1	2	5	8	0	0	0		2.45544	0.22772	4.89985	0.00421563	0.0106722	-1.97407	No	No
A0A384K4T4	BCIN_15g03630	Uncharacterized protein			0	0	0		1	1	3	5	-1.99243	-0.00378668	-5.1715	0.00333014	0.00883296	-1.7081	No	No
A0A384K4T6	BCIN_15g03060	Duf946 domain-containing protein			14	9	24	47	13	5	19	37	0.406966	3.70339	0.668196	0.532992	0.596208	-6.96141	No	No
A0A384K4U0	BCIN_15g03150	Peptidase S53 domain-containing protein	SIGNAL 1..18; /evidence="ECO:0000256|SAM:SignalP"		1	5	3	9	0	0	0		2.61725	0.308625	5.18588	0.00328966	0.00883296	-1.69431	No	No
A0A384K4U1	Bcrts1 BCIN_15g01220	Serine/threonine-protein phosphatase 2A 56 kDa regulatory subunit			1	1	10	12	0	0	0		2.52075	0.260374	3.00479	0.0291144	0.0511097	-4.13498	No	No
A0A384K4W9	BCIN_15g03440	Uncharacterized protein		TRANSMEM 53..71; /note="Helical"; /evidence="ECO:0000256|SAM:Phobius"; TRANSMEM 87..108; /note="Helical"; /evidence="ECO:0000256|SAM:Phobius"; TRANSMEM 114..137; /note="Helical"; /evidence="ECO:0000256|SAM:Phobius"; TRANSMEM 149..169; /note="Helical"; /evidence="ECO:0000256|SAM:Phobius"; TRANSMEM 194..218; /note="Helical"; /evidence="ECO:0000256|SAM:Phobius"; TRANSMEM 230..249; /note="Helical"; /evidence="ECO:0000256|SAM:Phobius"; TRANSMEM 261..282; /note="Helical"; /evidence="ECO:0000256|SAM:Phobius"	2	1	2	5	1	1	2	4	0.245655	0.953445	0.730917	0.496945	0.5637	-6.91382	No	No
A0A384K4Y8	Bcgph1 BCIN_15g03620	Alpha-1,4 glucan phosphorylase (EC 2.4.1.1)			5	2	23	30	0	0	0		3.77865	0.889325	4.45347	0.00633977	0.0141177	-2.43407	Yes	No
A0A384K4Z5	Bcg3 BCIN_15g03610	Bcg3			6	5	14	25	0	0	0		4.00595	1.00298	9.88234	0.000159752	0.00121969	1.66026	No	No
A0A384K529	Bcpom33 BCIN_15g03930	Bcpom33		TRANSMEM 24..50; /note="Helical"; /evidence="ECO:0000256|SAM:Phobius"; TRANSMEM 56..77; /note="Helical"; /evidence="ECO:0000256|SAM:Phobius"; TRANSMEM 89..111; /note="Helical"; /evidence="ECO:0000256|SAM:Phobius"; TRANSMEM 184..211; /note="Helical"; /evidence="ECO:0000256|SAM:Phobius"	1	2	6	9	2	2	3	7	0.0520397	1.50976	0.0892761	0.932255	0.948023	-7.21116	No	No
A0A384K560	Bcsyp1 BCIN_15g04120	Bcsyp1			3	2	22	27	2	1	9	12	0.822106	2.12933	0.728909	0.498072	0.5637	-6.91539	No	No
A0A384K593	Bcmfs1 BCIN_15g04810	Bcmfs1		TRANSMEM 326..348; /note="Helical"; /evidence="ECO:0000256|SAM:Phobius"; TRANSMEM 399..419; /note="Helical"; /evidence="ECO:0000256|SAM:Phobius"; TRANSMEM 425..445; /note="Helical"; /evidence="ECO:0000256|SAM:Phobius"; TRANSMEM 457..476; /note="Helical"; /evidence="ECO:0000256|SAM:Phobius"; TRANSMEM 488..508; /note="Helical"; /evidence="ECO:0000256|SAM:Phobius"; TRANSMEM 529..547; /note="Helical"; /evidence="ECO:0000256|SAM:Phobius"; TRANSMEM 559..580; /note="Helical"; /evidence="ECO:0000256|SAM:Phobius"; TRANSMEM 596..617; /note="Helical"; /evidence="ECO:0000256|SAM:Phobius"; TRANSMEM 637..655; /note="Helical"; /evidence="ECO:0000256|SAM:Phobius"	5	2	19	26	0	0	0		3.68892	0.84446	4.7564	0.00479254	0.0117016	-2.11873	No	No
A0A384K5G0	Bcpgi1 BCIN_15g04970	Glucose-6-phosphate isomerase (EC 5.3.1.9)			8	3	22	33	3	2	3	8	1.48334	2.38722	2.07856	0.0910077	0.145916	-5.35755	No	No
A0A384K5J6	BCIN_15g05370	Kelch repeat protein	SIGNAL 1..19; /evidence="ECO:0000256|SAM:SignalP"	TRANSMEM 525..549; /note="Helical"; /evidence="ECO:0000256|SAM:Phobius"	1	1	4	6	0	0	0		2.11328	0.0566417	4.34154	0.00705261	0.0149741	-2.55405	No	No
A0A384K5Q4	BCIN_15g03980	Fungal specific transcription protein			4	2	6	12	3	4	3	10	0.135886	1.99615	0.343985	0.744558	0.794085	-7.14633	No	No
A0A384K613	CND3 BCIN_16g00930	CND3	SIGNAL 1..17; /evidence="ECO:0000256|SAM:SignalP"		9	8	7	24	9	5	4	18	0.454999	2.85326	1.38904	0.222299	0.309784	-6.2434	No	No
A0A384K6D3	Bcpks14 BCIN_16g01830	Bcpks14			12	1	37	50	0	0	0		4.15255	1.07627	3.42259	0.0181417	0.0326823	-3.61205	No	No
A0A384K6D4	BCIN_15g05510	Carboxylic ester hydrolase (EC 3.1.1.-)	SIGNAL 1..16; /evidence="ECO:0000256|RuleBase:RU361235"		4	4	3	11	0	0	0		3.04907	0.524534	17.6209	8.96785e-06	0.000251824	4.5314	No	No
A0A384K6F2	BcactA BCIN_16g02020	BcactA			9	4	17	30	6	3	8	17	0.650626	2.85707	1.05251	0.339755	0.425578	-6.61998	No	No
A0A384K6N4	BCIN_16g02560	Glutaminase protein	SIGNAL 1..19; /evidence="ECO:0000256|SAM:SignalP"		16	18	21	55	6	3	13	22	1.47248	3.49047	2.8029	0.0369509	0.0637038	-4.39582	No	No
A0A384K6T9	BCIN_16g02810	Lccl domain-containing protein			5	2	10	17	2	2	8	12	0.480786	2.15083	0.63683	0.551661	0.612815	-6.98387	No	No
A0A384K6Y0	BCIN_16g03080	vWA found in TerF C terminus domain-containing protein			3	3	12	18	0	0	0		3.41952	0.709761	6.12424	0.00155691	0.00563064	-0.851673	No	No
A0A384K716	BCIN_16g03370	Nickel/cobalt efflux system		TRANSMEM 27..49; /note="Helical"; /evidence="ECO:0000256|RuleBase:RU362101"; TRANSMEM 103..126; /note="Helical"; /evidence="ECO:0000256|RuleBase:RU362101"; TRANSMEM 138..161; /note="Helical"; /evidence="ECO:0000256|RuleBase:RU362101"; TRANSMEM 210..234; /note="Helical"; /evidence="ECO:0000256|RuleBase:RU362101"; TRANSMEM 240..262; /note="Helical"; /evidence="ECO:0000256|RuleBase:RU362101"; TRANSMEM 283..311; /note="Helical"; /evidence="ECO:0000256|RuleBase:RU362101"; TRANSMEM 331..352; /note="Helical"; /evidence="ECO:0000256|RuleBase:RU362101"	2	1	3	6	0	0	0		2.23808	0.119041	6.53394	0.00115495	0.00444426	-0.516518	No	No
A0A384K746	BCIN_16g03260	Uncharacterized protein			1	1	6	8	0	0	0		2.29012	0.145061	3.58697	0.0151755	0.0277545	-3.41324	No	No
A0A384K791	BCIN_16g03980	Glycoside hydrolase family 1 protein	SIGNAL 1..19; /evidence="ECO:0000256|SAM:SignalP"		7	7	7	21	3	1	2	6	1.66881	2.07249	4.87198	0.00432111	0.0108253	-2.00195	Yes	No
A0A384K7A9	BCIN_16g02130	Carboxylic ester hydrolase (EC 3.1.1.-)	SIGNAL 1..17; /evidence="ECO:0000256|RuleBase:RU361235"		2	3	2	7	0	0	0		2.48374	0.241869	12.5769	4.85896e-05	0.000531173	2.90601	No	No
A0A384K7H0	Bcfdh1 BCIN_16g04640	Formate dehydrogenase (FDH) (EC 1.17.1.9) (NAD-dependent formate dehydrogenase)			5	4	15	24	2	1	8	11	1.1964	2.26298	1.44126	0.207843	0.297456	-6.18038	No	No
A0A384K7K0	BCIN_16g02790	Uncharacterized protein	SIGNAL 1..20; /evidence="ECO:0000256|SAM:SignalP"		3	1	5	9	0	0	0		2.61725	0.308625	5.18588	0.00328966	0.00883296	-1.69431	No	No
A0A384K7Q4	BCIN_16g04990	Carbohydrate-binding-like protein	SIGNAL 1..18; /evidence="ECO:0000256|SAM:SignalP"		6	7	6	19	4	4	3	11	0.720188	2.40916	3.92617	0.0106399	0.0203087	-3.01609	No	No
A0A384K7Q5	BCIN_16g04800	Malate dehydrogenase (EC 1.1.1.37)			7	3	11	21	4	2	8	14	0.552831	2.46952	0.854028	0.431284	0.510954	-6.81061	No	No
A0A384K7R5	BCIN_16g04860	Major facilitator superfamily (MFS) profile domain-containing protein		TRANSMEM 31..58; /note="Helical"; /evidence="ECO:0000256|SAM:Phobius"; TRANSMEM 78..101; /note="Helical"; /evidence="ECO:0000256|SAM:Phobius"; TRANSMEM 108..127; /note="Helical"; /evidence="ECO:0000256|SAM:Phobius"; TRANSMEM 133..156; /note="Helical"; /evidence="ECO:0000256|SAM:Phobius"; TRANSMEM 168..188; /note="Helical"; /evidence="ECO:0000256|SAM:Phobius"; TRANSMEM 200..221; /note="Helical"; /evidence="ECO:0000256|SAM:Phobius"; TRANSMEM 294..316; /note="Helical"; /evidence="ECO:0000256|SAM:Phobius"; TRANSMEM 336..354; /note="Helical"; /evidence="ECO:0000256|SAM:Phobius"; TRANSMEM 363..383; /note="Helical"; /evidence="ECO:0000256|SAM:Phobius"; TRANSMEM 395..421; /note="Helical"; /evidence="ECO:0000256|SAM:Phobius"; TRANSMEM 433..453; /note="Helical"; /evidence="ECO:0000256|SAM:Phobius"; TRANSMEM 465..486; /note="Helical"; /evidence="ECO:0000256|SAM:Phobius"	2	5	14	21	3	2	12	17	0.288734	2.40208	0.316801	0.763925	0.804044	-7.15679	No	No
A0A384K7U0	BCIN_16g03380	Mannitol dehydrogenase			2	3	6	11	0	0	0		2.94324	0.47162	7.70165	0.000532918	0.00251308	0.345458	No	No

### Sheet: Table S3
Dataset	UniProt Accession	CAZY Family	CWDE class	HMMER	dbCAN_sub	DIAMOND	Signalp	#ofTools
Crude	A0A384J419	AA1	PCWDE	AA1_3(195-505)	AA1_e12+AA1_e41	AA1_3+13303	Y(1-19)	3
Crude and purified	A0A384J4Y0	GH38	Other	GH38(303-560)	GH38_e20	GH38	N	3
Crude	A0A384J5X2	CBM87	Other	CBM87(101-319)+CE18(322-688)	CBM87_e0+CE18_e0	CBM87+CE18	N	3
Crude	A0A384J620	GH92	FCWDE	GH92(249-760)	GH92_e32	GH92	N	3
Crude and purified	A0A384J685	GH47	Other	GH47(54-525)	GH47_e16	GH47	Y(1-21)	3
Crude and purified	A0A384J6B7	GH125	Other	GH125(74-498)	GH125_e2	GH125	Y(1-22)	3
Crude	A0A384J809	GH17	FCWDE	GH17(55-294)	GH17_e24	GH17	Y(1-20)	3
Crude and purified	A0A384J868	GH78	PCWDE	GH78(106-681)	GH78_e17	GH78	Y(1-30)	3
Crude	A0A384J8F4	GH128	Other	GH128(192-406)	GH128_e29	GH128	Y(1-24)	3
Crude	A0A384J8H1	GH13	Other	GH13_1(59-362)	GH13_e124	GH13_1	Y(1-26)	3
Crude	A0A384J8I6	GH45	PCWDE	GH45(27-231)	GH45_e0	CBM1+GH45_1	Y(1-22)	3
Crude and purified	A0A384J8J8	GH3	PCWDE and FCWDE	GH3(67-319)	GH3_e21	GH3	N	3
Crude	A0A384J9H4	GH1	PCWDE and FCWDE	GH1(104-580)	GH1_e82	GH1	Y(1-44)	3
Crude and purified	A0A384J9Q4	GT48	Other	GT48(861-1638)	GT48_e0	GT48	N	3
Crude and purified	A0A384JA21	GH72	FCWDE	GH72(25-331)+CBM43(382-468)	GH72_e5+CBM43_e30	CBM43+GH72	Y(1-26)	3
Crude	A0A384JAN3	AA7	PCWDE	AA7(61-265)	AA7_e3	N	Y(1-22)	2
Crude	A0A384JBE1	AA3	PCWDE	AA3_2(49-626)	AA3_e19	AA3_2+10377	Y(1-23)	3
Crude	A0A384JBL2	GH27	PCWDE	GH27(125-409)	GH27_e18	GH27	N	3
Crude	A0A384JBN7	CE4	FCWDE	CE4(145-269)	CE4_e46	CBM18+CBM18+CE4+8104	Y(1-24)	3
Crude and purified	A0A384JC04	GH12	PCWDE	GH12(100-246)	GH12_e34	GH12	Y(1-19)	3
Crude	A0A384JCI5	CE8	PCWDE	CE8(49-312)	CE8_e16	4660	Y(1-22)	3
Crude and purified	A0A384JCR8	GH92	FCWDE	GH92(288-793)	GH92_e35	GH92	N	3
Crude	A0A384JDQ8	GH15	Other	GH15(50-458)	GH15_e31	GH15	N	3
Crude	A0A384JET7	GT2	Other	GT2(218-386)	GT2+GT2	GT2	N	3
Crude and purified	A0A384JFR0	GH15	Other	GH15(81-493)+CBM20(573-663)	GH15_e31+CBM20_e25	CBM20+GH15	N	3
Crude	A0A384JGQ4	GH5	PCWDE and FCWDE	GH5_9(86-386)	GH5_e297	GH5_9+14368	N	3
Crude	A0A384JJC7	GH92	FCWDE	GH92(293-809)	GH92_e35	GH92	N	3
Crude and purified	A0A384JJI6	AA5	PCWDE	AA5(5-817)	CBM18_e26+AA5_e6	AA5_1+CBM18	N	3
Crude	A0A384JKB6	CE1	PCWDE	CE1(52-229)	N	CE1	N	2
Crude	A0A384JKB7	GH3	PCWDE and FCWDE	GH3(110-339)	GH3_e139	746	Y(1-19)	3
Crude	A0A384JKR4	AA13	Other	AA13(25-254)+CBM20(303-393)	AA13_e0+CBM20_e25	AA13+778	Y(1-25)	3
Crude and purified	A0A384JKR5	GH132	Other	GH132(159-469)	GH132_e3	GH132	Y(1-20)	3
Crude	A0A384JL44	GH78	PCWDE	GH78(243-635)	GH78_e78	GH78	N	3
Crude	A0A384JLE7	AA7	PCWDE	AA7(78-508)	AA7_e0	N	Y(1-26)	2
Crude and purified	A0A384JLH2	AA6	PCWDE	AA6(4-199)	AA6_e0	AA6	N	3
Crude	A0A384JML6	GH92	FCWDE	GH92(265-775)	GH92_e35	GH92	N	3
Crude	A0A384JMW2	GH20	FCWDE	GH20(203-548)	GH20_e10	GH20	Y(1-26)	3
Crude and purified	A0A384JPB1	AA1	PCWDE	AA1_3(53-371)	AA1_e18+AA1_e41	AA1_3+2120	Y(1-19)	3
Crude and purified	A0A384JQ52	GH13	Other	GH13_22(99-499)+GT5(1175-1639)	GH13_e196+GT5_e25	GH13_22+GT5+9448	Y(1-21)	3
Crude	A0A384JQ57	CE8	PCWDE	CE8(40-314)	CE8_e16	CE8	Y(1-28)	3
Crude	A0A384JQ75	GH5	PCWDE and FCWDE	GH5_4(144-412)	GH5_e262	CBM1+GH5_4	Y(1-22)	3
Crude	A0A384JRH9	GH76	FCWDE	GH76(27-385)	GH76_e44	GH76	Y(1-21)	3
Crude	A0A384JTP7	GH3	PCWDE and FCWDE	GH3(95-309)	GH3_e32	GH3	Y(1-28)	3
Crude	A0A384JTQ1	GH43	PCWDE	GH43_26(67-358)	GH43_e66	GH43_26	N	3
Crude	A0A384JUF2	GH55	FCWDE	GH55_2(141-878)	GH55_e8	GH55_2	N	3
Crude	A0A384JUM2	GT8	Other	GT8(9-221)	GT8_e149	GT8	N	3
Crude	A0A384JV15	AA3	PCWDE	AA3_2(38-638)	AA3_e14	AA3_2	N	3
Crude	A0A384JVJ1	GH32	Other	GH32(56-366)	GH32_e108	13515	Y(1-26)	3
Crude	A0A384JWC5	GH3	PCWDE and FCWDE	GH3(111-332)	GH3_e16	GH3	Y(1-26)	3
Crude and purified	A0A384JWG3	GH5	PCWDE and FCWDE	GH5_49(113-417)	GH5_e105	GH5_49	N	3
Crude	A0A384JWT2	GH55	FCWDE	GH55_2(67-813)	GH55_e8	GH55_2	Y(1-31)	3
Crude	A0A384JXX4	GH31	PCWDE	GH31_1(312-867)	GH31_e82	GH31_1	Y(1-23)	3
Crude	A0A384JZ17	GH15	Other	GH15(64-456)+CBM20(506-595)	GH15_e31+CBM20_e31	CBM20+GH15	Y(1-27)	3
Crude and purified	A0A384JZ89	AA7	PCWDE	AA7(61-277)	AA7_e0	N	Y(1-16)	2
Crude	A0A384K0E4	GT2	Other	GT2(1213-1720)	GT2	GT2	N	3
Crude	A0A384K0L8	GH7	PCWDE	GH7(19-452)	GH7_e0	CBM1+GH7	Y(1-21)	3
Crude	A0A384K194	GH54	PCWDE	GH54(28-343)+CBM42(361-501)	GH54_e0+CBM42_e0	CBM42+GH54	Y(1-26)	3
Crude	A0A384K1G5	GH13	Other	GH13_1(54-364)	GH13_e244	GH13_1	N	3
Crude	A0A384K1Y8	GH28	PCWDE	GH28(81-411)	GH28_e75	GH28	N	3
Crude and purified	A0A384K208	GH28	PCWDE	GH28(60-370)	GH28_e75	10761	Y(1-21)	3
Crude	A0A384K263	CE8	PCWDE	CE8(31-304)	CE8_e105	CE8	Y(1-19)	3
Crude	A0A384K2Z0	PL1	PCWDE	PL1_4(118-310)	PL1_e40	PL1_4	Y(1-43)	3
Crude and purified	A0A384K330	GH72	FCWDE	GH72(33-331)	GH72_e0	GH72	Y(1-19)	3
Crude	A0A384K4Y8	GT35	Other	GT35(159-874)	GT35_e0	GT35	N	3
Crude and purified	A0A384K791	GH1	PCWDE and FCWDE	GH1(97-561)	GH1_e98	GH1	Y(1-29)	3
Crude and purified	A0A384JF73	CBM48	Other	N	CBM48_e18	CBM48	N	2
Crude and purified	A0A384JRK6	GH17	FCWDE	N	GH17_e7	9612	Y(1-27)	2
Purified	A0A384JCL8	GH13	Other	GH13_1(63-364)	GH13_e19	GH13_1	N	3
Purified	A0A384JZH1	GT2	Other	GT2(1063-1571)	GT2	GT2	Y(1-26)	3

### Sheet: Table S4
Kingdom	Organism	Publication	EV Proteome
FUNGI	Zymoseptoria tritici	Hill & Salomon, 2020	100.000g, Crude EVs
	Colletotrichum higginsianum	Rutter et al., 2022	100.000g, LDG + HDG purification
	Fusarium graminearum	Garcia-Ceron et al., 2021	SEC purified EVs, no UC separation
	Fusarium oxysporum f. sp. vasinfectum	Bleackley et al., 2020	100.000g, Crude EVs
	Botrytis cinerea	De Vallee et al., 2023	100.000g, density gradient purification
OOMYCETES	Phytophthora capsici	Fang et al, 2021*	100.000g, Crude EVs
	Phytophthora infestans	Breen et al., 2025	100.000g; Crude EVs
	Phytophthora sojae	Zhu et al., 2023	100.000g, Crude Evs
BACTERIA	Pseudomonas syringae pv. tomato DC3000	Janda et al., 2023	100.000g, sucrose density gradient purification
	Pseudomonas syringae pv. tomato DC3000	Deng et al., 2025	100.000g, iodixanol density gradient purification
	Pseudomonas fluorescens	McMillan et al., 2023	150.000g, density gradient purification
	Xylella fastidiosa	Ruf et al., 2025	150.000g, SEC purification
	Pectobacterium Brasiliense 1692	Maphosa et al., 2021	145.000g, Crude EVs
	Azospirillum sp. B510	Zannis-Peyrot et al., 2025	150.000g, density gradient purification
PLANTS	Arabidopsis thaliana	Koch et al., 2025	100.000g, LDG + HDG purification
	Oryza sativa	Huang et al., 2025	100.000g, density gradient purification
	Sorghum vulgare	Chaya et al., 2024	40.000g, iodixanol density gradient purification
		*Only first 100 protein hits available in dataset

### Sheet: Table S5
Dataset	UniProt Accession	CWDE Family	HMMER	dbCAN_sub	DIAMOND	Signalp	#ofTools
A_thaliana_hdg	F4I839	CE13	CE13(79-424)	CE13_e2	CE13	N	3
A_thaliana_hdg	O22149	CE8	CE8(207-496)	CE8_e67	CE8	Y(1-33)	3
A_thaliana_hdg	O24603	GH19	GH19(78-277)	GH19_e5	CBM18+GH19_2	Y(1-32)	3
A_thaliana_hdg	O64745	AA7	AA7(72-536)	AA7_e0	N	N	2
A_thaliana_hdg	P24806	GH16	GH16_20(42-203)	GH16_e230	GH16_20	Y(1-22)	3
A_thaliana_hdg	P28493	GH152	GH152(30-239)	GH152_e8	GH152	N	3
A_thaliana_hdg	P33157	GH17	GH17(32-338)	GH17_e1	GH17	N	3
A_thaliana_hdg	P37702	GH1	GH1(41-512)	GH1_e35	GH1	Y(1-16)	3
A_thaliana_hdg	Q43731	AA2	AA2(38-313)	AA2_e1	N	Y(1-26)	2
A_thaliana_hdg	Q43866	GH32	GH32(56-378)	GH32_e69	GH32	N	3
A_thaliana_hdg	Q8L7S6	GH20	GH20(178-486)	GH20_e45	GH20	N	3
A_thaliana_hdg	Q8L7W8	GH95	GH95(49-818)	GH95_e21	GH95	N	3
A_thaliana_hdg	Q96522	AA2	AA2(41-308)	AA2_e17	N	Y(1-26)	2
A_thaliana_hdg	Q9C5C2	GH1	GH1(52-524)	GH1_e35	GH1	N	3
A_thaliana_hdg	Q9C7N4	CE16	CE16(34-341)	CE16_e2	N	Y(1-27)	2
A_thaliana_hdg	Q9C8Y9	GH1	GH1(38-510)	GH1_e27	GH1	Y(1-27)	3
A_thaliana_hdg	Q9FF10	GH79	GH79(44-537)	GH79_e23	GH79	Y(1-25)	3
A_thaliana_hdg	Q9FFN4	GH35	GH35(39-343)	GH35_e0	GH35	Y(1-29)	3
A_thaliana_hdg	Q9FGY1	GH3	GH3(81-329)	GH3_e0	GH3	N	3
A_thaliana_hdg	Q9FH82	CE13	CE13(22-371)	CE13_e0	CE13	N	3
A_thaliana_hdg	Q9FIA1	CE16	CE16(118-353)	CE16_e5	N	N	2
A_thaliana_hdg	Q9FN08	GH35	GH35(39-342)	GH35_e0	GH35	N	3
A_thaliana_hdg	Q9FT97	GH27	GH27(150-384)	GH27_e14	GH27	Y(1-28)	3
A_thaliana_hdg	Q9FZC5	AA7	AA7(75-524)	AA7_e4	N	Y(1-20)	2
A_thaliana_hdg	Q9LFA6	GH35	GH35(36-338)	GH35_e0	GH35	Y(1-25)	3
A_thaliana_hdg	Q9LHA7	AA2	AA2(34-299)	AA2_e1	N	Y(1-20)	2
A_thaliana_hdg	Q9M088	GH17	GH17(27-345)+CBM43(365-447)	GH17_e25+CBM43_e18	CBM43+GH17	N	3
A_thaliana_hdg	Q9S7Y7	GH31	GH31_1(264-755)	GH31_e73	GH31_1	N	3
A_thaliana_hdg	Q9SA72	CBM57	CBM57(229-383)	CBM57_e4+CBM57_e4	CBM0	N	3
A_thaliana_hdg	Q9SA85	AA7	AA7(63-302)	AA7_e0	N	Y(1-24)	2
A_thaliana_hdg	Q9SA87	AA7	AA7(68-523)	AA7_e0	N	Y(1-23)	2
A_thaliana_hdg	Q9SA88	AA7	AA7(66-522)	AA7_e0	N	Y(1-24)	2
A_thaliana_hdg	Q9SCV8	GH35	GH35(37-338)	GH35_e0	GH35	Y(1-28)	3
A_thaliana_hdg	Q9SCW1	GH35	GH35(42-344)	GH35_e0	GH35	N	3
A_thaliana_hdg	Q9SE50	GH1	GH1(43-516)	GH1_e27	GH1	Y(1-29)	3
A_thaliana_hdg	Q9SGZ5	GH3	GH3(72-325)	GH3_e0	GH3	Y(1-20)	3
A_thaliana_hdg	Q9SJM0	GT48	GT48(1028-1759)	GT48_e1	GT48	N	3
A_thaliana_hdg	Q9SR37	GH1	GH1(37-511)	GH1_e27	GH1	Y(1-25)	3
A_thaliana_hdg	Q9SRT9	GT75	GT75(18-353)	GT75_e1	GT75	N	3
A_thaliana_hdg	Q9SVG4	AA7	AA7(76-533)	AA7_e0	N	N	2
A_thaliana_hdg	A0A1P8BG25	GH3	GH3(182-415)	GH3_e107	GH3	N	3
A_thaliana_hdg	F4I3K4	CBM57	CBM57(424-593)	CBM57_e2	CBM0	N	3
A_thaliana_hdg	F4JBK4	GH19	GH19(29-211)	GH19_e81	GH19_2	Y(1-28)	3
A_thaliana_hdg	Q93ZK1	AA3	AA3(42-568)	AA3_e0	AA0	N	3
A_thaliana_hdg	Q9M2T6	GH17	GH17(29-341)+CBM43(366-448)	GH17_e76+CBM43_e45	CBM43+GH17	Y(1-29)	3
A_thaliana_hdg	Q9LX66	CBM0	N	CBM57_e4+CBM57_e4	CBM0	N	2
A_thaliana_ldg	C0LGG9	CBM57	CBM57(410-589)	CBM57_e2	CBM0	N	3
A_thaliana_ldg	C0LGH3	CBM57	CBM57(427-597)	CBM57_e2	CBM0	N	3
A_thaliana_ldg	C0LGN2	CBM57	CBM57(406-570)	CBM57_e2	CBM0	N	3
A_thaliana_ldg	O23207	AA6	AA6(74-268)	AA6_e3	AA6	N	3
A_thaliana_ldg	O80731	CE13	CE13(51-398)	CE13_e0	CE13	N	3
A_thaliana_ldg	Q05431	AA2	AA2(25-246)	AA2_e9	AA2	N	3
A_thaliana_ldg	Q8LCP6	GH9	GH9(57-511)	GH9_e8	GH9	N	3
A_thaliana_ldg	Q93Z08	GH17	GH17(22-340)+CBM43(362-443)	GH17_e25+CBM43_e18	CBM43+GH17	Y(1-25)	3
A_thaliana_ldg	Q940J8	CE13	CE13(23-371)	CE13_e0	CE13	N	3
A_thaliana_ldg	Q9FZE0	GH1	GH1(35-508)	GH1_e23	GH1	Y(1-59)	3
A_thaliana_ldg	Q9LHA7	AA2	AA2(34-299)	AA2_e1	N	Y(1-20)	2
A_thaliana_ldg	Q9LSQ5	AA6	AA6(4-198)	AA6_e3	AA6	N	3
A_thaliana_ldg	Q9M8Z7	GT1	GT1(200-607)	GT1_e153	GT1	N	3
A_thaliana_ldg	Q9SA87	AA7	AA7(68-523)	AA7_e0	N	Y(1-23)	2
A_thaliana_ldg	Q9SFU6	GT48	GT48(1023-1746)	GT48_e1	GT48	N	3
A_thaliana_ldg	Q9SRT9	GT75	GT75(18-353)	GT75_e1	GT75	N	3
A_thaliana_ldg	Q9SU40	AA1	AA1(41-511)	AA1_e35	AA0	Y(1-21)	3
A_thaliana_ldg	O23006	CBM50	N	CBM50_e424	CBM50	Y(1-31)	2
A_thaliana_ldg	Q9SCZ4	CBM0	N	CBM57_e4+CBM57_e4	CBM0	Y(1-28)	2
Azospirillum_sp	D3NUI0	GT35	GT35(104-819)	GT35_e0	GT35	N	3
Azospirillum_sp	D3P0P1	GH5	GH5_1(322-640)	GH5_e161	GH5_1	N	3
Azospirillum_sp	D3P5Y7	GH141	GH141(435-707)+GH141(712-907)	GH141_e24	GH141	N	3
Azospirillum_sp	D3P6Q1	GH5	GH5_1(342-661)	GH5_e161	GH5_1	N	3
Azospirillum_sp	D3P6R0	GH141	GH141(310-496)	N	GH141	N	2
B_cinerea_gradient	A0A384J3X0	GT2	GT2(116-250)	GT2	GT2	N	3
B_cinerea_gradient	A0A384J419	AA1	AA1_3(195-505)	AA1_e12+AA1_e41	AA1_3+13303	N	3
B_cinerea_gradient	A0A384J4Y0	GH38	GH38(303-560)	GH38_e20	GH38	N	3
B_cinerea_gradient	A0A384J4Z8	GH38	GH38(284-541)	GH38_e20	GH38	N	3
B_cinerea_gradient	A0A384J518	GT2	GT2(661-1184)	GT2	GT2	N	3
B_cinerea_gradient	A0A384J5T0	GH47	GH47(193-686)	GH47_e17	GH47	N	3
B_cinerea_gradient	A0A384J7A0	AA2	AA2(102-354)	AA2_e1	10071	N	3
B_cinerea_gradient	A0A384J7H9	GT20	GT20(180-630)	GT20_e24	GT20	N	3
B_cinerea_gradient	A0A384J8A8	GH16	GH16_22(89-301)	GH16_e291	GH16_22	Y(1-29)	3
B_cinerea_gradient	A0A384J8J3	AA1	AA1_2(45-381)	AA1_e26	AA1_2	Y(1-25)	3
B_cinerea_gradient	A0A384J9Q4	GT48	GT48(861-1638)	GT48_e0	GT48	N	3
B_cinerea_gradient	A0A384JA21	GH72	GH72(25-331)+CBM43(382-468)	GH72_e5+CBM43_e30	CBM43+GH72	Y(1-26)	3
B_cinerea_gradient	A0A384JBL2	GH27	GH27(125-409)	GH27_e18	GH27	N	3
B_cinerea_gradient	A0A384JBX1	GH17	GH17(445-704)	GH17_e67	GH17	N	3
B_cinerea_gradient	A0A384JET7	GT2	GT2(218-386)	GT2+GT2	GT2	N	3
B_cinerea_gradient	A0A384JFR0	GH15	GH15(81-493)+CBM20(573-663)	GH15_e31+CBM20_e25	CBM20+GH15	N	3
B_cinerea_gradient	A0A384JG08	GT4	GT4(358-514)	GT4_e1364	5690	N	3
B_cinerea_gradient	A0A384JGR4	GH16	GH16_4(125-449)	GH16_e102	GH16_4	N	3
B_cinerea_gradient	A0A384JHV5	GH72	GH72(21-298)	GH72_e10	GH72	Y(1-25)	3
B_cinerea_gradient	A0A384JIB6	AA4	AA4(122-310)	AA4_e1	611481	Y(1-24)	3
B_cinerea_gradient	A0A384JJ84	GT17	GT17(70-378)	GT17_e5	9232	N	3
B_cinerea_gradient	A0A384JJT7	GT62	GT62(76-339)	GT62_e0	8449	Y(1-38)	3
B_cinerea_gradient	A0A384JJV1	GH125	GH125(178-647)	GH125_e1	GH125	N	3
B_cinerea_gradient	A0A384JKR5	GH132	GH132(159-469)	GH132_e3	GH132	Y(1-20)	3
B_cinerea_gradient	A0A384JLU7	GT20	GT20(153-673)	GT20_e19	GT20	N	3
B_cinerea_gradient	A0A384JLV4	GT20	GT20(68-588)	GT20_e19	GT20	N	3
B_cinerea_gradient	A0A384JNI6	GH16	GH16_1(111-346)	GH16_e91	GH16_1	N	3
B_cinerea_gradient	A0A384JPK5	GH13	GH13_1(72-377)	GH13_e19	GH13_1+9450	Y(1-34)	3
B_cinerea_gradient	A0A384JQH5	GT32	GT32(127-208)	GT32_e68	GT32	Y(1-27)	3
B_cinerea_gradient	A0A384JRW8	GH16	GH16_4(139-465)	GH16_e102	GH16_4	N	3
B_cinerea_gradient	A0A384JT83	GH3	GH3(169-381)	GH3_e180	12274	N	3
B_cinerea_gradient	A0A384JU33	AA3	AA3_1(222-738)	AA3_e4	11420	N	3
B_cinerea_gradient	A0A384JVJ1	GH32	GH32(56-366)	GH32_e108	13515	Y(1-26)	3
B_cinerea_gradient	A0A384JXX4	GH31	GH31_1(312-867)	GH31_e82	GH31_1	Y(1-23)	3
B_cinerea_gradient	A0A384JYE5	GT2	GT2(479-641)+GT2(618-883)	GT2+GT2	GT2	N	3
B_cinerea_gradient	A0A384JYF4	GT2	GT2(370-532)+GT2(509-774)	GT2+GT2	GT2	N	3
B_cinerea_gradient	A0A384JZB8	GT62	GT62(91-354)	GT62_e5	GT62	N	3
B_cinerea_gradient	A0A384JZH1	GT2	GT2(1063-1571)	GT2	GT2	Y(1-26)	3
B_cinerea_gradient	A0A384K0E4	GT2	GT2(1213-1720)	GT2	GT2	N	3
B_cinerea_gradient	A0A384K169	GT25	GT25(82-284)	GT25_e137	GT0	N	3
B_cinerea_gradient	A0A384K263	CE8	CE8(31-304)	CE8_e105	CE8	Y(1-19)	3
B_cinerea_gradient	A0A384K2R7	GH16	GH16_2(286-616)	GH16_e146	GH16_2	N	3
B_cinerea_gradient	A0A384K3K2	GH62	GH62(20-290)	GH62_e0	GH62	Y(1-36)	3
B_cinerea_gradient	A0A384K3R8	GT1	GT1(951-1361)	GT1_e24	GT1	N	3
B_cinerea_gradient	A0A384K4C1	GT3	GT3(16-652)	GT3_e0	GT3	N	3
B_cinerea_gradient	A0A384J5H2	GT4	N	GT4_e3925	GT4	N	2
B_cinerea_gradient	A0A384JGN5	GT31	N	GT31_e89	GT31	N	2
C_higginsianum_hdg	A0A1B7XRC3	GH28	GH28(76-427)	GH28_e29	1869	Y(1-21)	3
C_higginsianum_hdg	A0A1B7XU80	GH32	GH32(83-454)	GH32_e58	13667	N	3
C_higginsianum_hdg	A0A1B7XUW0	GT39	GT39(63-301)	GT39_e30	13865	N	3
C_higginsianum_hdg	A0A1B7XVJ6	AA1	AA1_2(47-383)	AA1_e26	AA1_2+14110	Y(1-27)	3
C_higginsianum_hdg	A0A1B7XX19	GH72	GH72(19-327)+CBM43(380-466)	GH72_e5+CBM43_e30	CBM43+14626	Y(1-21)	3
C_higginsianum_hdg	A0A1B7XXH2	AA7	AA7(55-494)	AA7_e0	N	Y(1-23)	2
C_higginsianum_hdg	A0A1B7XZ11	GT66	GT66(21-669)	GT66_e1	12903	N	3
C_higginsianum_hdg	A0A1B7XZM4	GT48	GT48(871-1650)	GT48_e0	13111	N	3
C_higginsianum_hdg	A0A1B7Y1K5	GT39	GT39(60-305)	GT39_e9	11217	N	3
C_higginsianum_hdg	A0A1B7Y6V4	GT2	GT2(220-388)+GT2(365-578)	GT2+GT2	10480	N	3
C_higginsianum_hdg	A0A1B7Y741	GH31	GH31_1(268-829)	GH31_e7	GH31_1+10601	Y(1-18)	3
C_higginsianum_hdg	A0A1B7Y9F9	PL4	PL4_5(31-565)	PL4_e2	PL4_5+8461	Y(1-20)	3
C_higginsianum_hdg	A0A1B7YA97	AA1	AA1_2(47-390)	AA1_e26	AA1_2+8823	Y(1-26)	3
C_higginsianum_hdg	A0A1B7YAD6	GT2	GT2(1061-1569)	GT2	8937	N	3
C_higginsianum_hdg	A0A1B7YAI3	GT2	GT2(1217-1720)	GT2	8938	N	3
C_higginsianum_hdg	A0A1B7YBD1	GH13	GH13_22(102-504)+GT5(1155-1628)	GH13_e196+GT5_e25	GH13_22+GT5+9374	Y(1-28)	3
C_higginsianum_hdg	A0A1B7YFB2	GT2	GT2(422-607)	GT2	7388	N	3
C_higginsianum_hdg	A0A1B7YFX2	GH63	GH63(598-809)	GH63_e12	7883	Y(1-27)	3
C_higginsianum_hdg	A0A1B7YG25	AA7	AA7(134-331)	AA7_e0	N	Y(1-27)	2
C_higginsianum_hdg	A0A1B7YG28	GH13	GH13_22(100-502)+GT5(1153-1622)	GH13_e196+GT5_e25	GH13_22+GT5+7648	N	3
C_higginsianum_hdg	A0A1B7YJ03	AA7	AA7(192-400)	AA7_e0	3137	Y(1-22)	3
C_higginsianum_hdg	A0A1B7YKB7	PL4	PL4_3(1-542)	PL4_e1	PL4_3+6027	N	3
C_higginsianum_hdg	A0A1B7YKS6	GH125	GH125(86-515)	GH125_e2	6154	N	3
C_higginsianum_hdg	A0A1B7YL50	CE8	CE8(65-329)+CE8(498-777)+CE8(839-1133)+CE8(1183-1472)+CE8(1542-1829)	CE8_e46+CE8_e46+CE8_e46+CE8_e46+CE8_e46	CE8+CE8+CE8+CE8+6270	Y(1-51)	3
C_higginsianum_hdg	A0A1B7YM80	GH17	GH17(199-292)	GH17_e57	3085	Y(1-20)	3
C_higginsianum_hdg	A0A1B7YN68	AA7	AA7(59-285)	AA7_e5	3425	Y(1-28)	3
C_higginsianum_hdg	A0A1B7YSC1	GH53	GH53(35-370)	GH53_e5	34	Y(1-25)	3
C_higginsianum_hdg	A0A1B7YTE8	GH5	GH5_7(60-364)	GH5_e260	GH5_7+348	Y(1-22)	3
C_higginsianum_hdg	A0A1B7YTX6	GH38	GH38(281-540)	GH38_e20	661	N	3
C_higginsianum_hdg	H1UYC3	GH47	GH47(184-677)	GH47_e17	1056	N	3
C_higginsianum_hdg	H1V1N3	GH16	GH16_4(156-479)	GH16_e102	GH16_4+8192	N	3
C_higginsianum_hdg	H1V2G8	AA7	AA7(191-405)	AA7_e0	3137	Y(1-20)	3
C_higginsianum_hdg	H1V3M1	GH37	GH37(51-624)	GH37_e4	1099	Y(1-21)	3
C_higginsianum_hdg	H1V7I4	AA3	AA3_2(30-606)	AA3_e21	AA3_2+6708	Y(1-22)	3
C_higginsianum_hdg	H1V850	CE8	CE8(56-383)	CE8_e26	8598	Y(1-24)	3
C_higginsianum_hdg	H1V9L5	GT22	GT22(36-474)	GT22_e1	2012	N	3
C_higginsianum_hdg	H1V9N1	GH13	GH13_1(57-363)	GH13_e244	GH13_1+9373	Y(1-21)	3
C_higginsianum_hdg	H1VC57	GH31	GH31_1(389-836)	GH31_e39	GH31_1+5078	Y(1-32)	3
C_higginsianum_hdg	H1VHJ3	GT15	GT15(120-421)	GT15_e5	3045	N	3
C_higginsianum_hdg	H1VL25	GT76	GT76(14-438)	GT76_e8	9607	N	3
C_higginsianum_hdg	H1VLX9	GH72	GH72(16-332)	GH72_e9	12088	Y(1-26)	3
C_higginsianum_hdg	H1VM81	GT57	GT57(17-495)	GT57_e1	4197	N	3
C_higginsianum_hdg	H1VQQ0	GH72	GH72(32-331)	GH72_e0	10141	Y(1-19)	3
C_higginsianum_hdg	H1VR41	GT15	GT15(111-381)	GT15_e0	1926	N	3
C_higginsianum_hdg	H1VS45	AA2	AA2(102-343)	AA2_e1	971	Y(1-31)	3
C_higginsianum_hdg	H1VVS6	GH18	GH18(42-400)	GH18_e58	1534	Y(1-26)	3
C_higginsianum_hdg	H1VZ57	GH18	GH18(59-406)	GH18_e20	13214	N	3
C_higginsianum_hdg	H1W4M1	GT2	GT2(664-1187)	GT2	965	N	3
C_higginsianum_hdg	H1W4T1	GH16	GH16_18(71-226)	GH16_e149	GH16_18+2433	Y(1-22)	3
C_higginsianum_hdg	A0A1B7Y4J3	GT31	N	GT31_e60	GT31	N	2
C_higginsianum_hdg	A0A1B7Y6V6	CBM48	N	CBM48_e18	CBM48	N	2
C_higginsianum_hdg	A0A1B7YCI5	AA0	N	AA2_e1	AA0	Y(1-21)	2
C_higginsianum_hdg	A0A1B7YSC8	CBM50	N	CBM50_e659	CBM50	N	2
C_higginsianum_ldg	A0A1B7XVJ6	AA1	AA1_2(47-383)	AA1_e26	AA1_2+14110	Y(1-27)	3
C_higginsianum_ldg	A0A1B7XX19	GH72	GH72(19-327)+CBM43(380-466)	GH72_e5+CBM43_e30	CBM43+14626	Y(1-21)	3
C_higginsianum_ldg	A0A1B7XZM4	GT48	GT48(871-1650)	GT48_e0	13111	N	3
C_higginsianum_ldg	A0A1B7Y2Y9	GH71	GH71(52-447)	GH71_e11	11709	N	3
C_higginsianum_ldg	A0A1B7Y5Z3	GH37	GH37(156-715)	GH37_e7	10152	N	3
C_higginsianum_ldg	A0A1B7Y6V4	GT2	GT2(220-388)+GT2(365-578)	GT2+GT2	10480	N	3
C_higginsianum_ldg	A0A1B7Y8B1	GT2	GT2(501-707)	N	GT2	N	2
C_higginsianum_ldg	A0A1B7YAD6	GT2	GT2(1061-1569)	GT2	8937	N	3
C_higginsianum_ldg	A0A1B7YAI3	GT2	GT2(1217-1720)	GT2	8938	N	3
C_higginsianum_ldg	A0A1B7YBD1	GH13	GH13_22(102-504)+GT5(1155-1628)	GH13_e196+GT5_e25	GH13_22+GT5+9374	Y(1-28)	3
C_higginsianum_ldg	A0A1B7YG28	GH13	GH13_22(100-502)+GT5(1153-1622)	GH13_e196+GT5_e25	GH13_22+GT5+7648	N	3
C_higginsianum_ldg	A0A1B7YM80	GH17	GH17(199-292)	GH17_e57	3085	Y(1-20)	3
C_higginsianum_ldg	H1UWX3	GH128	GH128(40-278)	GH128_e2	6527	Y(1-18)	3
C_higginsianum_ldg	H1V1H5	GH16	GH16_3(66-283)	GH16_e39	2678	N	3
C_higginsianum_ldg	H1V1N3	GH16	GH16_4(156-479)	GH16_e102	GH16_4+8192	N	3
C_higginsianum_ldg	H1V9N1	GH13	GH13_1(57-363)	GH13_e244	GH13_1+9373	Y(1-21)	3
C_higginsianum_ldg	H1VLX9	GH72	GH72(16-332)	GH72_e9	12088	Y(1-26)	3
C_higginsianum_ldg	H1VP92	GH12	GH12(136-269)	GH12_e18	1498	Y(1-20)	3
C_higginsianum_ldg	H1VQQ0	GH72	GH72(32-331)	GH72_e0	10141	Y(1-19)	3
C_higginsianum_ldg	H1VST3	GT35	GT35(166-881)	GT35_e0	5815	N	3
C_higginsianum_ldg	H1W4M1	GT2	GT2(664-1187)	GT2	965	N	3
C_higginsianum_ldg	H1W4T1	GH16	GH16_18(71-226)	GH16_e149	GH16_18+2433	Y(1-22)	3
C_higginsianum_ldg	A0A1B7Y6V6	CBM48	N	CBM48_e18	10475	N	2
C_higginsianum_ldg	A0A1B7YKJ6	AA2	N	AA2_e1	AA2	N	2
C_higginsianum_ldg	A0A1B7YSC8	CBM50	N	CBM50_e659	CBM50	N	2
F_graminearum	I1RMG9	AA1	AA1_2(43-379)	AA1_e26	AA1_2	N	3
F_graminearum	I1S097	GT2	GT2(216-384)+GT2(361-581)	GT2+GT2	GT2	N	3
F_graminearum	I1S2N3	AA5	AA5_2(68-679)	AA5_e12	AA5_2+CBM32	Y(1-19)	3
F_graminearum	A0A098DV37	AA1	AA1_3(58-375)	AA1_e18+AA1_e41	AA1_3	N	3
F_graminearum	A0A098DXB4	GH37	GH37(51-627)	GH37_e4	GH37	Y(1-30)	3
F_graminearum	A0A0E0RMK7	GH20	GH20(3-246)	GH20_e27	GH20	N	3
F_graminearum	A0A0E0SDM0	AA3	AA3_3(16-652)	AA3_e3	AA3_3	N	3
F_graminearum	A0A1C3YID4	GH20	GH20(214-558)	GH20_e10	GH20	Y(1-20)	3
F_graminearum	A0A1C3YIF6	AA1	AA1_2(36-372)	AA1_e26	AA1_2	N	3
F_graminearum	A0A1C3YJ80	AA2	AA2(214-462)	AA2_e7	AA2	Y(1-22)	3
F_graminearum	A0A1C3YK33	GH15	GH15(81-492)+CBM20(566-656)	GH15_e31+CBM20_e25	CBM20+GH15	N	3
F_graminearum	A0A1C3YKM3	GH55	GH55_2(131-872)	GH55_e8	GH55_2	N	3
F_graminearum	A0A1C3YKR7	GH38	GH38(340-598)	GH38_e20	GH38	N	3
F_graminearum	A0A1C3YLT0	GH16	GH16_18(70-226)	GH16_e141	GH16_18	Y(1-22)	3
F_graminearum	A0A1C3YMS8	GH2	GH2_18(53-484)	GH2_e74	GH2_18	Y(1-21)	3
F_graminearum	A0A1C3YMT3	GH3	GH3(92-307)	GH3_e32	GH3	Y(1-22)	3
F_graminearum	E6PBP1	AA5	AA5_2(64-678)	AA5_e12	AA5_2+CBM32	N	3
F_graminearum	I1R9G1	AA7	AA7(54-262)	AA7_e0	N	Y(1-23)	2
F_graminearum	I1R9N3	GH16	GH16_22(79-287)	GH16_e37	GH16_22	Y(1-20)	3
F_graminearum	I1R9P7	AA3	AA3_2(5-560)	AA3_e7	AA3_2	N	3
F_graminearum	I1RB97	GH2	GH2_13(9-714)	GH2_e138	GH2_13	N	3
F_graminearum	I1RCS6	AA6	AA6(4-201)	AA6_e0	AA6	N	3
F_graminearum	I1RDI6	GH1	GH1(161-619)	GH1_e4	GH1	Y(1-19)	3
F_graminearum	I1RED5	GH72	GH72(17-328)+CBM43(380-467)	GH72_e5+CBM43_e30	CBM43+GH72	N	3
F_graminearum	I1RF48	GH2	GH2_16(56-734)	GH2_e60	GH2_16	Y(1-15)	3
F_graminearum	I1RF73	GH32	GH32(48-357)	GH32_e108	GH32	Y(1-22)	3
F_graminearum	I1RF87	GH18	GH18(18-421)	GH18_e227	CBM18+GH18	N	3
F_graminearum	I1RGY5	GH16	GH16_18(70-223)	GH16_e66	GH16_18	Y(1-23)	3
F_graminearum	I1RHG0	GH18	GH18(48-401)	GH18_e58	GH18	Y(1-24)	3
F_graminearum	I1RHP6	AA7	AA7(185-401)	AA7_e0	3137	N	3
F_graminearum	I1RI39	GH31	GH31_1(261-842)	GH31_e7	GH31_1	Y(1-20)	3
F_graminearum	I1RIF9	GH18	GH18(34-382)	GH18_e272	GH18	N	3
F_graminearum	I1RII9	AA3	AA3_2(23-595)	AA3_e21	AA3_2	Y(1-18)	3
F_graminearum	I1RJ42	GH13	GH13_1(58-345)	GH13_e206	GH13_1	Y(1-20)	3
F_graminearum	I1RJ55	GH3	GH3(78-290)	GH3_e32	GH3	N	3
F_graminearum	I1RJP7	CE5	CE5(30-223)	CE5_e9	CE5	N	3
F_graminearum	I1RKB5	CBM48	GH13_8(224-546)	CBM48_e32+GH13_e20	CBM48+GH13_8	N	3
F_graminearum	I1RLD7	AA7	AA7(64-261)	AA7_e0	N	Y(1-25)	2
F_graminearum	I1RLY2	GH3	GH3(98-321)	GH3_e147	GH3	Y(1-20)	3
F_graminearum	I1RMU2	GH17	GH17(103-312)	GH17_e7	GH17	Y(1-38)	3
F_graminearum	I1RR89	GH3	GH3(93-314)	GH3_e16	GH3	N	3
F_graminearum	I1RRY4	GH16	GH16_1(68-303)	GH16_e109	GH16_1	Y(1-20)	3
F_graminearum	I1RUE8	AA7	AA7(113-300)	AA7_e0	N	Y(1-21)	2
F_graminearum	I1RWS7	GH81	GH81(169-843)	GH81_e0	GH81	Y(1-22)	3
F_graminearum	I1RX57	GH131	GH131(33-286)	GH131_e0	GH131	Y(1-17)	3
F_graminearum	I1RXT4	GH3	GH3(108-346)	GH3_e94	GH3	N	3
F_graminearum	I1RY41	AA12	AA12(30-434)	AA12_e0	AA12	Y(1-24)	3
F_graminearum	I1RZX4	GH72	GH72(29-328)	GH72_e0	GH72	Y(1-62)	3
F_graminearum	I1S2L0	GH55	GH55_2(29-731)	GH55_e14	GH55_2	Y(1-18)	3
F_graminearum	I1S330	GH114	GH114(42-239)	GH114_e9	GH114	N	3
F_graminearum	I1S360	AA3	AA3_2(63-639)	AA3_e11	AA3_2	Y(1-20)	3
F_graminearum	I1S3S2	GH43	GH43_1(24-335)	GH43_e53	GH43_1	N	3
F_graminearum	I1S6B9	AA3	AA3_2(34-609)	AA3_e48	AA3_2	N	3
F_graminearum	I1SAK2	GH20	GH20(171-511)	GH20_e43	GH20	N	3
F_graminearum	V6R5G9	GH17	GH17(56-301)	GH17_e6	GH17	Y(1-23)	3
F_graminearum	V6R5Q6	GH47	GH47(58-539)	GH47_e16	GH47	N	3
F_graminearum	V6RI46	PL1	PL1_10(74-253)	PL1_e31	PL1_10	Y(1-20)	3
F_graminearum	V6RUY9	GH15	GH15(46-453)+CBM20(486-571)	GH15_e31+CBM20_e28	CBM20+GH15	Y(1-23)	3
F_graminearum	A0A098DJU9	AA2	N	AA2_e1	AA2	Y(1-19)	2
F_graminearum	A0A1C3YJC0	CBM48	N	CBM48_e18	CBM48	N	2
F_graminearum	I1RGU6	AA2	N	AA2_e1	AA2	Y(1-46)	2
F_graminearum	I1RIC3	CBM50	N	CBM50_e659	CBM50	N	2
F_graminearum	I1RYC1	GH17	N	GH17_e57	GH17	N	2
F_oxysporum	X0KIY4	AA7	AA7(309-567)	AA7_e0	N	N	2
F_oxysporum	X0KV54	CE1	CE1(42-233)	CE1_e4	20826	N	3
F_oxysporum	X0KVA4	CBM50	GH18(520-874)	CBM50_e1036+CBM18_e13+GH18_e72	CBM50+CBM50+CBM18+22533	Y(1-24)	3
F_oxysporum	X0KVN8	GT1	GT1(546-960)	GT1_e24	22363	N	3
F_oxysporum	X0KVU0	GT1	GT1(949-1363)	GT1_e24	22363	N	3
F_oxysporum	X0L132	AA5	AA5_2(66-679)	AA5_e12	AA5_2+CBM32+17896	Y(1-27)	3
F_oxysporum	X0L1P7	AA7	AA7(124-322)	AA7_e0	N	Y(1-22)	2
F_oxysporum	X0L5E8	AA7	AA7(121-328)	AA7_e0	N	Y(1-21)	2
F_oxysporum	X0L5F8	GT20	GT20(29-565)	GT20_e19	18746	N	3
F_oxysporum	X0L5P3	GT20	GT20(30-565)	GT20_e19	1397	N	3
F_oxysporum	X0L5T1	GT48	GT48(859-1638)	GT48_e0	14136	N	3
F_oxysporum	X0LBD6	GH15	GH15(44-452)+CBM20(484-572)	GH15_e31+CBM20_e31	CBM20+609002	N	3
F_oxysporum	X0LDE7	GT1	GT1(81-450)	GT1_e208	19058	N	3
F_oxysporum	X0LEP6	AA3	AA3_2(43-668)	AA3_e44	109837	Y(1-22)	3
F_oxysporum	X0LF11	CBM21	CBM21(328-434)	CBM21_e9	8105	Y(1-18)	3
F_oxysporum	X0LFS3	GH32	GH32(45-354)	GH32_e108	17463	Y(1-21)	3
F_oxysporum	X0LG76	GH28	GH28(40-353)	GH28_e75	GH28	Y(1-18)	3
F_oxysporum	X0LHW2	GH13	GH13_25(10-157)+GH13_25(339-562)+GH133(930-1383)	GH13_e153+GH133_e0	GH133+GH13_25+7076	N	3
F_oxysporum	X0LI42	GH13	GH13_25(170-317)+GH13_25(499-722)+GH133(1090-1543)	GH13_e153+GH133_e0	GH133+GH13_25+7075	N	3
F_oxysporum	X0LJC3	GH63	GH63(587-798)	GH63_e12	631551	Y(1-20)	3
F_oxysporum	X0LLU7	GH35	GH35(48-378)	GH35_e4	12767	N	3
F_oxysporum	X0LS72	GH132	GH132(131-432)	GH132_e3	2574	N	3
F_oxysporum	X0LTA0	CBM21	CBM21(328-434)	CBM21_e9	8104	Y(1-18)	3
F_oxysporum	X0LTE9	GT39	GT39(65-303)	GT39_e30	5318	N	3
F_oxysporum	X0LTI0	AA4	AA7(82-279)	AA4_e1	611481	N	3
F_oxysporum	X0LTK4	GH51	GH51_2(201-651)	GH51_e35	GH51_2+8072	N	3
F_oxysporum	X0LUE3	GT15	GT15(150-420)	GT15_e0	11309	N	3
F_oxysporum	X0LY65	AA7	AA7(60-258)	AA7_e0	N	Y(1-23)	2
F_oxysporum	X0M091	GT90	GT90(327-612)	GT90_e11	5233	N	3
F_oxysporum	X0M2Y3	GT66	GT66(24-672)	GT66_e1	1875	N	3
F_oxysporum	X0M533	GH20	GH20(185-441)	GH20_e10	22211	Y(1-22)	3
F_oxysporum	X0M5H7	GH20	GH20(185-530)	GH20_e10	2391	Y(1-22)	3
F_oxysporum	X0M6F6	PL4	PL4_3(23-602)	PL4_e1	PL4_3+13452	Y(1-23)	3
F_oxysporum	X0M6P6	PL4	PL4_3(23-654)	PL4_e1	PL4_3+13425	Y(1-23)	3
F_oxysporum	X0M720	GH31	GH31_1(366-814)	GH31_e39	GH31_1+13686	Y(1-31)	3
F_oxysporum	X0M7B6	GT90	GT90(495-779)	GT90_e18	24740	N	3
F_oxysporum	X0M7R8	GT90	GT90(670-954)	GT90_e18	24740	N	3
F_oxysporum	X0M8Q3	GH81	GH81(173-708)	GH81_e0	125421	Y(1-22)	3
F_oxysporum	X0MBW6	AA1	AA1(40-552)	AA1_e10	21006	N	3
F_oxysporum	X0MCR1	GT34	GT34(115-323)	GT34_e11	20755	N	3
F_oxysporum	X0MEE4	GT35	GT35(164-878)	GT35_e0	GT35	N	3
F_oxysporum	X0MFG7	AA7	AA7(62-497)	AA7_e0	N	Y(1-27)	2
F_oxysporum	X0MFP7	GH17	GH17(64-291)	GH17_e57	18935	N	3
F_oxysporum	X0MG51	GH2	GH2_10(45-928)	GH2_e61	GH2_10+17898	N	3
F_oxysporum	X0MGP4	GH72	GH72(28-328)	GH72_e0	15500	Y(1-28)	3
F_oxysporum	X0MIG3	GH18	GH18(21-423)	GH18_e227	CBM18+10826	N	3
F_oxysporum	X0MIN3	GH18	GH18(49-404)	GH18_e58	15668	Y(1-23)	3
F_oxysporum	X0MJ10	GH109	GH179(26-360)	GH109_e7	N	N	2
F_oxysporum	X0MJ85	GH72	GH72(17-329)+CBM43(380-467)	GH72_e5+CBM43_e30	CBM43+13086	Y(1-27)	3
F_oxysporum	X0MKS7	GT20	GT20(1-347)	GT20_e19	1397	N	3
F_oxysporum	X0MLP5	GH81	GH81(33-707)	GH81_e0	8646	N	3
F_oxysporum	X0MM61	GH81	GH81(173-847)	GH81_e0	8646	Y(1-22)	3
F_oxysporum	X0MU19	AA7	AA7(34-451)	AA7_e3	N	N	2
F_oxysporum	X0N0A2	GH93	GH93(49-353)	GH93_e4	6517	N	3
F_oxysporum	X0N7J7	GH20	GH20(213-558)	GH20_e10	2390	Y(1-22)	3
F_oxysporum	X0KVB1	AA2	N	AA2_e1	6925	Y(1-43)	2
F_oxysporum	X0L773	AA2	N	AA2_e1	5545	Y(1-27)	2
F_oxysporum	X0LJ36	GH63	N	GH63_e12	11057	Y(1-20)	2
O_sativa	O04138	GH19	GH19(84-285)	GH19_e81	CBM18+GH19_2	Y(1-26)	3
O_sativa	Q0JKM9	GH5	GH5_7(74-373)	GH5_e239	GH5_7	Y(1-31)	3
O_sativa	A0A0P0VVE5	GH152	GH152(43-279)	GH152_e1	GH152	N	3
O_sativa	A0A0P0W1B6	GH152	GH152(80-281)	GH152_e0	GH152	N	3
O_sativa	A0A0P0WET4	CBM57	CBM57(425-595)	CBM57_e2	CBM0	Y(1-28)	3
O_sativa	A0A0P0WGN4	GH152	GH152(61-265)	GH152_e11	GH152	N	3
O_sativa	A0A0P0WYH6	GH17	GH17(121-437)	GH17_e40	GH17	N	3
O_sativa	A0A0P0X9F6	CBM43	CBM43(77-158)	CBM43_e14	CBM43	N	3
O_sativa	A0A0P0XCR7	CBM57	CBM57(356-525)	CBM57_e2	CBM0	N	3
O_sativa	A0A0P0XDF2	CBM57	CBM57(71-241)	CBM57_e2	CBM0	N	3
O_sativa	A0A0P0XV01	AA6	AA6(51-246)	AA6_e3	AA6	N	3
O_sativa	Q0D572	GH17	GH17(31-352)+CBM43(370-451)	GH17_e34+CBM43_e8	CBM43+GH17	N	3
O_sativa	Q0D5S1	GH17	GH17(71-413)+CBM43(428-508)+CBM43(514-595)	GH17_e0+CBM43_e19+CBM43_e19	CBM43+GH17	N	3
O_sativa	Q0DJM0	CBM57	CBM57(423-555)	CBM57_e2	CBM0	Y(1-28)	3
O_sativa	Q0DPU1	GH152	GH152(18-219)	GH152_e0	GH152	Y(1-28)	3
O_sativa	Q0DVP5	GT48	GT48(1-458)	GT48_e1	GT48	N	3
O_sativa	Q0JB65	CE8	CE8(4-194)	CE8_e6	CE8	N	3
O_sativa	Q10MT1	GH17	GH17(35-354)+CBM43(375-454)	GH17_e77+CBM43_e39	CBM43+GH17	Y(1-34)	3
O_sativa	Q2QLS8	GH152	GH152(35-154)	GH152_e22	N	Y(1-29)	2
O_sativa	Q2QLS9	GH152	GH152(35-146)	GH152_e0	N	Y(1-29)	2
O_sativa	Q53MQ1	GH3	GH3(84-335)	GH3_e0	GH3	Y(1-34)	3
O_sativa	Q53PH5	GH100	GH100(80-534)	GH100_e1	GH100	N	3
O_sativa	Q5VRG4	CBM57	CBM57(442-607)	CBM57_e2	CBM57	N	3
O_sativa	Q5Z7J7	AA2	AA2(58-307)	AA2_e17	N	Y(1-33)	2
O_sativa	Q655L8	AA1	AA1(50-518)	AA1_e35	AA0	N	3
O_sativa	Q69LE4	GH17	GH17(25-342)+CBM43(365-446)	GH17_e25+CBM43_e18	CBM43+GH17	Y(1-21)	3
O_sativa	Q6EQG8	CBM57	CBM57(418-601)	CBM57_e2	CBM0	N	3
O_sativa	Q6EUF7	CBM57	CBM57(434-602)	CBM57_e2	CBM0	N	3
O_sativa	Q6K9N5	AA0	AA3(262-761)	N	AA0	N	2
O_sativa	Q6Z4B2	GH17	GH17(45-374)+CBM43(393-471)	GH17_e18+CBM43_e28	CBM43+GH17	Y(1-35)	3
O_sativa	Q6ZKW7	CBM57	CBM57(425-595)	CBM57_e2	CBM0	Y(1-23)	3
O_sativa	Q7XRN9	GT1	GT1(172-579)	GT1_e153	GT1	N	3
O_sativa	Q7XTP6	CBM57	CBM57(427-599)	CBM57_e2	CBM0	Y(1-26)	3
O_sativa	Q7Y090	GH17	GH17(27-348)+CBM43(371-454)	GH17_e25+CBM43_e18	CBM43+GH17	N	3
O_sativa	Q84YR7	CBM22	CBM22(51-189)+CBM22(220-358)+CBM22(391-524)+CBM22(559-699)+GH10(757-1039)	CBM22_e21+CBM22_e21+CBM22_e21+CBM22_e21+GH10_e9	CBM0+CBM22+GH10	Y(1-23)	3
O_sativa	Q8GVR3	GH16	GH16_20(65-230)	GH16_e232	GH16_20	Y(1-30)	3
O_sativa	Q941W9	CE16	CE16(105-336)	CE16_e2	N	Y(1-23)	2
O_sativa	Q8H8C7	CBM50	N	CBM50_e512+CBM50_e512	CBM50	Y(1-29)	2
O_sativa	Q0DJ75	CBM0	N	CBM57_e4+CBM57_e4	CBM0	Y(1-25)	2
O_sativa	Q0IZU8	CBM50	N	CBM50_e615+CBM50_e615	CBM50	Y(1-31)	2
O_sativa	Q10SF5	CBM0	N	CBM57_e4	CBM0	Y(1-21)	2
O_sativa	Q336X4	CBM0	N	CBM57_e4	CBM0	Y(1-21)	2
O_sativa	Q5ZAP9	CBM0	N	CBM57_e4+CBM57_e4	CBM0	Y(1-24)	2
O_sativa	Q6ZLJ9	GH36	N	GH36_e19	GH36	N	2
P_brasiliense	A0A086EHI7	GH23	GH23(206-353)	GH23_e150	GH23	N	3
P_brasiliense	A0A086ESF5	PL1	PL1_3(75-281)	PL1_e103	PL1_3	Y(1-23)	3
P_brasiliense	A0A0M2EY17	GH12	GH12(111-262)	GH12_e31	GH12	Y(1-33)	3
P_brasiliense	A0A0M2F2F9	GH5	GH5_2(52-289)+CBM3(360-440)	GH5_e251+CBM3_e18	CBM3+GH5_2	Y(1-32)	3
P_brasiliense	A0A0M2F3J1	CE16	CE16(45-277)	CE16_e1	N	N	2
P_brasiliense	A0A0M2F3M0	PL1	PL1_3(75-281)	PL1_e103	PL1_3	Y(1-23)	3
P_brasiliense	A0A0M2F5R5	CBM32	CBM32(301-438)	CBM32_e113	CBM32	N	3
P_brasiliense	A0A0M2F7F0	PL38	PL38(81-360)	PL38_e7	PL38	Y(1-25)	3
P_brasiliense	A0A3S0YBY4	PL9	PL9(20-417)	PL9_e20	PL9_1	Y(1-26)	3
P_brasiliense	A0A3S0ZUC9	PL1	PL1_2(80-260)	PL1_e20	PL1_2	Y(1-27)	3
P_brasiliense	A0A3S1FJ38	GH103	GH103(63-351)	GH103_e0	GH103	Y(1-29)	3
P_brasiliense	A0A3S1FKD4	GT51	GT51(210-382)	GT51_e28	GT51	N	3
P_brasiliense	A0A3S1AE13	CBM0	N	CBM32_e113	CBM0	N	2
P_capsici	B0B0H6	GH17	GH17(45-306)	GH17_e49	GH17	N	3
P_capsici	D0MQ88	GH17	GH17(43-296)	GH17_e49	N	Y(1-22)	2
P_capsici	D0MV29	GH72	GH72(1-279)	GH72_e6	GH72	N	3
P_capsici	D0N0V2	GH30	GH30_1(86-287)	GH30_e27	N	N	2
P_capsici	D0NWF9	GH30	GH30_1(90-512)	GH30_e27	GH30_1	Y(1-22)	3
P_capsici	D0P0G9	GH28	GH28(27-184)	GH28_e98	N	N	2
P_capsici	G5A8P3	GH30	GH30_1(89-529)	GH30_e27	GH30_1	Y(1-23)	3
P_capsici	H3GJN0	GH72	GH72(25-332)	GH72_e6	GH72	Y(1-24)	3
P_capsici	Q8S316	GH17	GH17(44-304)	GH17_e49	GH17	Y(1-24)	3
P_capsici	T1NXG1	GH28	GH28(45-361)	GH28_e98	GH28	Y(1-28)	3
P_fluorescens	WP_003216227.1	CE11	CE11(4-275)	CE11_e22	CE11	N	3
P_fluorescens	WP_017136591.1	GT2	GT2(78-244)	GT2	GT2	N	3
P_fluorescens	WP_053253732.1	GT83	GT83(31-390)	GT83_e22	GT83	N	3
P_fluorescens	WP_053253747.1	CE4	CE4(100-268)+GH153(311-660)	CE4_e321+GH153_e1	CE4+GH153	Y(1-27)	3
P_fluorescens	WP_053253847.1	GH24	GH24(16-169)	GH24_e141	N	N	2
P_fluorescens	WP_053253907.1	GT35	GT35(99-813)	GT35_e0	GT35	N	3
P_fluorescens	WP_053253926.1	GT2	GT2(250-432)	GT2	GT2	N	3
P_fluorescens	WP_053253951.1	GT51	GT51(56-231)	GT51_e153	GT51	N	3
P_fluorescens	WP_053253999.1	GT9	GT9(70-319)	GT9_e84	GT9	N	3
P_fluorescens	WP_053254000.1	GT9	GT9(76-313)	GT9_e71	GT9	N	3
P_fluorescens	WP_053254008.1	GT4	GT4(194-337)	GT4_e923	GT4	N	3
P_fluorescens	WP_053254012.1	GT4	GT4(198-344)	GT4_e2201	GT4	N	3
P_fluorescens	WP_053254013.1	GT2	GT2(9-175)	GT2	GT2	N	3
P_fluorescens	WP_053254023.1	GT30	GT30(33-213)	GT30_e0	GT30	N	3
P_fluorescens	WP_053254191.1	GH186	GH186(37-587)	N	GH186	N	2
P_fluorescens	WP_053254470.1	GT119	GT119(28-380)	N	GT119	N	2
P_fluorescens	WP_053254471.1	GT28	GT28(182-342)	GT28_e46	GT28	N	3
P_fluorescens	WP_053254674.1	GH19	GH19(36-167)	GH19_e48	N	N	2
P_fluorescens	WP_053254689.1	GH186	GH186(38-530)	N	GH186	Y(1-32)	2
P_fluorescens	WP_053254725.1	GH17	GH17(58-302)+GT2(421-649)	GH17_e66+GT2	GH17+GT2	N	3
P_fluorescens	WP_053254745.1	GT19	GT19(6-355)	GT19_e17	GT19	N	3
P_fluorescens	WP_053254778.1	GH50	GH50(76-716)	GH50_e15	GH50	Y(1-20)	3
P_fluorescens	WP_053254840.1	GH3	GH3(92-314)	GH3_e1	GH3	Y(1-21)	3
P_fluorescens	WP_053254972.1	GH19	GH19(40-163)	GH19_e48	N	N	2
P_fluorescens	WP_053255032.1	GH23	GH23(494-618)	GH23_e953	GH23	Y(1-25)	3
P_fluorescens	WP_053255044.1	GH3	GH3(59-277)	GH3_e19	GH3	N	3
P_fluorescens	WP_053255110.1	GT4	GT4(184-333)	GT4_e3319	GT4	N	3
P_fluorescens	WP_053255380.1	GT4	GT4(201-312)	GT4_e1272	GT4	N	3
P_fluorescens	WP_053255386.1	GT2	GT2(4-171)	GT2	GT2	N	3
P_fluorescens	WP_053255721.1	GH0	GH129(393-708)	N	GH0	Y(1-19)	2
P_fluorescens	WP_053256000.1	GT83	GT83(14-438)	GT83_e69	N	N	2
P_fluorescens	WP_053256004.1	GT83	GT83(2-521)	GT83_e49	GT83	N	3
P_fluorescens	WP_053256007.1	GT2	GT2(10-170)	GT2	GT2	N	3
P_fluorescens	WP_053257016.1	GT83	GT83(5-516)	GT83_e49	GT83	N	3
P_fluorescens	WP_053257320.1	GH73	GH73(266-405)	GH73_e204	GH73	N	3
P_fluorescens	WP_053257406.1	GT2	GT2(4-161)	GT2	GT2	N	3
P_fluorescens	WP_053257409.1	GT2	GT2(1033-1193)+GT2(1292-1415)	GT2+GT2	GT2	N	3
P_fluorescens	WP_053257852.1	GH23	GH23(299-449)	GH23_e551	GH23	N	3
P_fluorescens	WP_053258049.1	GT51	GT51(166-334)	GT51_e15	GT51	N	3
P_fluorescens	WP_053258094.1	GT83	GT83(3-390)	GT83_e8	GT0	N	3
P_fluorescens	WP_053258170.1	GH103	GH103(68-363)	GH103_e1	GH103	Y(1-36)	3
P_fluorescens	WP_053258176.1	GH103	GH103(44-329)	GH103_e29	GH103	N	3
P_fluorescens	WP_053258405.1	AA3	AA3_2(3-534)	AA3_e57	AA3_2	N	3
P_fluorescens	WP_053258429.1	GH102	GH102(132-284)	GH102_e23	GH102	Y(1-24)	3
P_fluorescens	WP_053258488.1	GT51	GT51(55-218)	GT51_e0	GT51	N	3
P_fluorescens	WP_053258766.1	GT51	GT51(56-204)	GT51_e120	GT51	N	3
P_fluorescens	WP_081006393.1	GT2	GT2(24-135)	GT2	GT2	N	3
P_fluorescens	WP_053254047.1	CBM50	N	CBM50_e126	CBM50	Y(1-24)	2
P_fluorescens	WP_053255111.1	GT4	N	GT4_e116	GT4	N	2
P_fluorescens	WP_053255362.1	GH17	N	GH17_e51	GH17	N	2
P_fluorescens	WP_053255466.1	GH0	N	GH23_e939	GH0	Y(1-21)	2
P_fluorescens	WP_053258773.1	GT4	N	GT4_e3924	GT4	N	2
P_fluorescens	WP_069552040.1	CBM50	N	CBM50_e170	CBM50	Y(1-39)	2
P_fluorescens	WP_141125151.1	GT0	N	GT2	GT0	N	2
P_infestans	D0MRA6	GT66	GT66(64-644)	GT66_e1	GT66	N	3
P_infestans	D0MT52	GH1	GH1(28-510)	GH1_e51	GH1	Y(1-25)	3
P_infestans	D0MXI7	AA7	AA7(59-499)	AA7_e5	AA7	Y(1-27)	3
P_infestans	D0MXL8	AA3	AA3_2(33-565)	AA3_e57	AA3_2	Y(1-25)	3
P_infestans	D0MXP4	GT48	GT48(1114-1839)	GT48_e1	GT48	N	3
P_infestans	D0MZZ6	GH16	GH16_2(66-404)+GT48(1644-2316)	GH16_e119+GT48_e1	GH16_2+GT48	N	3
P_infestans	D0N1R9	PL3	PL3_2(75-267)	PL3_e16	N	Y(1-19)	2
P_infestans	D0N988	GH30	GH30_1(114-491)	GH30_e1	CBM13+GH30_1	N	3
P_infestans	D0NCV1	GH5	GH5_33(159-436)	GH5_e98+CBM43_e4	CBM43+GH5_33	Y(1-29)	3
P_infestans	D0NEW8	GH28	GH28(64-367)	GH28_e98	GH28	Y(1-28)	3
P_infestans	D0NNT0	GH81	GH81(90-816)	GH81_e10	GH81	Y(1-57)	3
P_infestans	D0NQY4	GT48	GT48(850-1587)	GT48_e1	GT48	N	3
P_infestans	D0NSJ8	GH1	GH1(6-472)	GH1_e15	GH1	N	3
P_infestans	D0NUK6	GT2	GT2(819-1085)	GT2	GT2	N	3
P_infestans	D0P0G1	GH28	GH28(63-366)	GH28_e98	GH28	Y(1-28)	3
P_infestans	D0NUJ1	GT2	N	GT2	GT2	N	2
P_sojae	jgi|Physo1_1|108296	GH10	GH10(27-340)	GH10_e40	GH10	N	3
P_sojae	jgi|Physo1_1|108444	GH17	GH17(44-297)	GH17_e49	N	Y(1-23)	2
P_sojae	jgi|Physo1_1|108469	AA2	AA2(69-322)	AA2_e1	AA2	Y(1-16)	3
P_sojae	jgi|Physo1_1|108480	AA6	AA6(3-185)	AA6_e0	N	N	2
P_sojae	jgi|Physo1_1|108522	GH30	GH30_1(89-529)	GH30_e27	GH30_1	Y(1-23)	3
P_sojae	jgi|Physo1_1|108849	GH28	GH28(89-393)	GH28_e98	GH28	Y(1-21)	3
P_sojae	jgi|Physo1_1|108891	GH7	GH7(28-453)	GH7_e0	GH7	Y(1-26)	3
P_sojae	jgi|Physo1_1|109096	GH7	GH7(19-456)	GH7_e0	GH7	Y(1-19)	3
P_sojae	jgi|Physo1_1|109097	GH5	GH5_33(187-463)	GH5_e98+CBM43_e4	CBM43+GH5_33	Y(1-29)	3
P_sojae	jgi|Physo1_1|109281	GH12	GH12(90-238)	GH12_e27	GH12	Y(1-20)	3
P_sojae	jgi|Physo1_1|109381	PL3	PL3_2(26-220)	PL3_e16	PL3_2	Y(1-22)	3
P_sojae	jgi|Physo1_1|109681	GH12	GH12(91-240)	GH12_e34	GH12	Y(1-20)	3
P_sojae	jgi|Physo1_1|109740	CE5	CE5(29-204)	CE5_e35	N	Y(1-28)	2
P_sojae	jgi|Physo1_1|116268	GH5	GH5_33(18-295)	GH5_e98+CBM43_e4	CBM43+GH5_33	N	3
P_sojae	jgi|Physo1_1|127302	GH131	GH131(60-258)	GH131_e1	N	Y(1-25)	2
P_sojae	jgi|Physo1_1|127343	AA17	AA17(14-238)	AA17_e0	AA17	Y(1-25)	3
P_sojae	jgi|Physo1_1|127373	GH28	GH28(202-518)	GH28_e98	GH28	Y(1-20)	3
P_sojae	jgi|Physo1_1|127974	CE5	CE5(27-203)	CE5_e35	N	Y(1-27)	2
P_sojae	jgi|Physo1_1|127975	CE5	CE5(28-202)	CE5_e35	N	Y(1-28)	2
P_sojae	jgi|Physo1_1|128387	GH17	GH17(75-318)	GH17_e46	N	Y(1-35)	2
P_sojae	jgi|Physo1_1|128396	PL4	PL4_1(44-382)	PL4_e5	PL4_1+568595	Y(1-20)	3
P_sojae	jgi|Physo1_1|128616	GH17	GH17(23-277)	GH17_e70	N	Y(1-22)	2
P_sojae	jgi|Physo1_1|128619	GH17	GH17(23-278)	GH17_e70	N	Y(1-22)	2
P_sojae	jgi|Physo1_1|128780	GH17	GH17(47-300)+CBM13(315-441)	GH17_e5+CBM13_e73+CBM13_e73+CBM13_e73	CBM13+GH17	Y(1-23)	3
P_sojae	jgi|Physo1_1|128781	GH17	GH17(47-300)+CBM13(314-440)	GH17_e5+CBM13_e73	CBM13+GH17	Y(1-23)	3
P_sojae	jgi|Physo1_1|128951	GH72	GH72(14-322)	GH72_e6	GH72	N	3
P_sojae	jgi|Physo1_1|129859	GH13	GH13_32(447-748)	CBM25_e11+GH13_e236	GH13+661587	Y(1-23)	3
P_sojae	jgi|Physo1_1|130345	GH31	GH31_1(473-964)	CBM25_e11+GH31_e73	GH31_1	Y(1-30)	3
P_sojae	jgi|Physo1_1|130452	AA6	AA6(4-197)	AA6_e5	N	N	2
P_sojae	jgi|Physo1_1|130492	GH30	GH30_1(90-538)	GH30_e27	GH30_1	Y(1-32)	3
P_sojae	jgi|Physo1_1|130493	GH30	GH30_1(91-534)	GH30_e27	GH30_1	Y(1-22)	3
P_sojae	jgi|Physo1_1|130499	GH30	GH30_1(88-529)	GH30_e27	GH30_1	Y(1-24)	3
P_sojae	jgi|Physo1_1|130996	GH5	GH5_7(56-339)	GH5_e286	N	Y(1-22)	2
P_sojae	jgi|Physo1_1|131015	GH10	GH10(36-326)	GH10_e40	GH10	Y(1-18)	3
P_sojae	jgi|Physo1_1|131139	GH17	GH17(27-280)+GH17(538-796)	GH17_e70+GH17_e70	GH17	Y(1-32)	3
P_sojae	jgi|Physo1_1|131639	AA17	AA17(11-256)	AA17_e13	AA17	N	3
P_sojae	jgi|Physo1_1|131780	GH38	GH38(47-349)	GH38_e30	GH38	Y(1-21)	3
P_sojae	jgi|Physo1_1|131883	GH53	GH53(28-342)	GH53_e5	290716	Y(1-26)	3
P_sojae	jgi|Physo1_1|132222	PL1	PL1_4(107-296)	PL1_e43	PL1_4	Y(1-24)	3
P_sojae	jgi|Physo1_1|132225	PL1	PL1_4(125-316)+PL1_4(616-806)	PL1_e43+PL1_e43	PL1_4	Y(1-28)	3
P_sojae	jgi|Physo1_1|132587	GH6	GH6(37-293)	GH6_e8	GH6	Y(1-40)	3
P_sojae	jgi|Physo1_1|133199	PL1	PL1_4(150-340)	PL1_e43	PL1_4	Y(1-22)	3
P_sojae	jgi|Physo1_1|133710	GH3	GH3(115-324)	GH3_e146	GH3	Y(1-27)	3
P_sojae	jgi|Physo1_1|134121	GT48	GT48(1113-1839)	GT48_e1	GT48	N	3
P_sojae	jgi|Physo1_1|134122	GT48	GT48(1237-1960)	GT48_e1	GT48	N	3
P_sojae	jgi|Physo1_1|134157	GH72	GH72(29-378)	GH72_e7	GH72	Y(1-25)	3
P_sojae	jgi|Physo1_1|134235	GH16	GH16_2(90-428)+GT48(1671-2326)	GH16_e119+GT48_e1	GH16_2+GT48	Y(1-32)	3
P_sojae	jgi|Physo1_1|134329	GT48	GT48(857-1548)	GT48_e1	GT48	N	3
P_sojae	jgi|Physo1_1|134704	GH16	GH16_2(62-283)	GH16_e194+GH16_e295	GH16	N	3
P_sojae	jgi|Physo1_1|134714	GH16	GH16_2(85-305)	GH16_e194+GH16_e295	GH16	Y(1-21)	3
P_sojae	jgi|Physo1_1|134726	GH16	GH16_2(61-293)	GH16_e194+GH16_e295	GH16	Y(1-22)	3
P_sojae	jgi|Physo1_1|135218	GH3	GH3(70-276)	GH3_e87	683588	N	3
P_sojae	jgi|Physo1_1|135932	GH5	GH5_20(213-551)	GH5_e10	GH5_20	N	3
P_sojae	jgi|Physo1_1|136107	GH5	GH5_20(142-492)	GH5_e10	GH5_20	N	3
P_sojae	jgi|Physo1_1|136653	GH81	GH81(106-779)	GH81_e9	GH81	Y(1-23)	3
P_sojae	jgi|Physo1_1|137197	GH17	GH17(90-313)	GH17_e46	N	Y(1-25)	2
P_sojae	jgi|Physo1_1|137803	GH32	GH32(46-375)	GH32_e120	GH32	Y(1-27)	3
P_sojae	jgi|Physo1_1|137835	GH1	GH1(26-509)	GH1_e51	GH1	Y(1-22)	3
P_sojae	jgi|Physo1_1|137929	GH1	GH1(27-509)	GH1_e51	GH1	Y(1-24)	3
P_sojae	jgi|Physo1_1|137930	GH1	GH1(31-512)	GH1_e51	GH1	Y(1-27)	3
P_sojae	jgi|Physo1_1|137984	AA1	AA1(56-531)	AA1_e35	AA1	Y(1-20)	3
P_sojae	jgi|Physo1_1|138168	AA3	AA3(84-636)	AA3_e2	AA3_2	N	3
P_sojae	jgi|Physo1_1|138213	GH30	GH30_1(108-485)	GH30_e1	CBM13+GH30_1	N	3
P_sojae	jgi|Physo1_1|138216	GH81	GH81(93-809)	GH81_e10	GH81	N	3
P_sojae	jgi|Physo1_1|138217	GH30	GH30_1(116-491)	GH30_e1	CBM13+GH30_1	N	3
P_sojae	jgi|Physo1_1|138953	GH3	GH3(119-322)	GH3_e146	GH3	Y(1-27)	3
P_sojae	jgi|Physo1_1|140975	GT66	GT66(67-697)	GT66_e1	GT66	N	3
P_sojae	jgi|Physo1_1|141900	GT48	GT48(850-1593)	GT48_e1	GT48	N	3
P_sojae	jgi|Physo1_1|143054	GT48	GT48(858-1556)	GT48_e1	GT48	N	3
P_sojae	jgi|Physo1_1|143531	AA7	AA7(79-515)	AA7_e0	AA7+611243	Y(1-23)	3
P_sojae	jgi|Physo1_1|144196	PL1	PL1_4(123-316)	PL1_e43	PL1_4	Y(1-22)	3
P_sojae	jgi|Physo1_1|144346	GT20	GT20(830-1296)	GT20_e2	GT20	N	3
P_sojae	jgi|Physo1_1|144420	AA16	AA16(23-191)	AA16_e1	N	Y(1-23)	2
P_sojae	jgi|Physo1_1|144555	GH3	GH3(73-322)	GH3_e21	GH3	N	3
P_sojae	jgi|Physo1_1|144753	GH5	GH5_1(39-352)	GH5_e271	GH5_1	N	3
P_sojae	jgi|Physo1_1|144768	GH81	GH81(95-674)	GH81_e9	GH81	N	3
P_sojae	jgi|Physo1_1|156136	AA6	AA6(3-197)	AA6_e0	N	N	2
P_sojae	jgi|Physo1_1|131084	GH17	N	GH17_e70	GH17	Y(1-18)	2
P_sojae	jgi|Physo1_1|140288	GT2	N	GT2	GT2	N	2
P_sojae	jgi|Physo1_1|158132	GT2	N	GT2	GT2	N	2
P_syringae_Deng	P59571	AA1	AA1(61-581)	AA1_e46	N	N	2
P_syringae_Deng	Q87TX5	GH186	GH186(35-528)	N	GH186	Y(1-22)	2
P_syringae_Deng	Q87UY0	GH186	GH186(37-637)	N	GH186	Y(1-38)	2
P_syringae_Deng	Q886W7	GH23	GH23(297-449)	GH23_e551	GH23	N	3
P_syringae_Deng	Q87V08	GT51	GT51(55-230)	GT51_e153	GT51	N	3
P_syringae_Deng	Q87VF9	GT30	GT30(33-213)	GT30_e0	GT30	N	3
P_syringae_Deng	Q87VW8	GH103	GH103(70-365)	GH103_e1	GH103	Y(1-44)	3
P_syringae_Deng	Q87ZA7	GH23	GH23(494-618)	GH23_e953	GH23	Y(1-25)	3
P_syringae_Deng	Q87ZN5	GH19	GH19(34-164)	GH19_e48	N	N	2
P_syringae_Deng	Q87ZV4	GH3	GH3(70-281)	GH3_e64	GH3	Y(1-26)	3
P_syringae_Deng	Q880I7	GH3	GH3(69-276)	GH3_e64	GH3	Y(1-26)	3
P_syringae_Deng	Q883P5	GH68	GH68(6-403)	GH68_e2	GH68_2	N	3
P_syringae_Deng	Q884Z3	GH73	GH73(262-401)	GH73_e204	GH73	N	3
P_syringae_Deng	Q888J5	GH8	GH8(38-376)	GH8_e0	GH8	Y(1-30)	3
P_syringae_Deng	Q888J9	GH102	GH102(133-285)	GH102_e23	GH102	Y(1-40)	3
P_syringae_Deng	Q888P0	GT51	GT51(166-333)	GT51_e28	GT51	N	3
P_syringae_Deng	Q88BN6	GH68	GH68(24-419)	GH68_e2	GH68_2	N	3
P_syringae_Deng	Q88BN8	GH25	GH25(8-196)	GH25_e138	GH25	N	3
P_syringae_Deng	Q87VJ1	CBM50	N	CBM50_e126	CBM50	Y(1-24)	2
P_syringae_Deng	Q886L3	CBM50	N	CBM50_e170	CBM50	N	2
P_syringae_Janda	Q87UY0	GH186	GH186(37-637)	N	GH186	N	2
P_syringae_Janda	Q87UY1	GT2	GT2(251-433)	GT2	GT2	N	3
P_syringae_Janda	Q87WY5	GT28	GT28(182-342)	GT28_e46	GT28	N	3
P_syringae_Janda	Q88AF9	GT51	GT51(55-218)	GT51_e0	GT51	N	3
P_syringae_Janda	Q87V08	GT51	GT51(55-230)	GT51_e153	GT51	N	3
P_syringae_Janda	Q87VE6	GT4	GT4(197-331)	GT4_e923	GT4	N	3
P_syringae_Janda	Q87VF9	GT30	GT30(33-213)	GT30_e0	GT30	N	3
P_syringae_Janda	Q87VW1	GT119	GT119(34-375)	N	GT119	N	2
P_syringae_Janda	Q87VW2	GH103	GH103(45-328)	GH103_e29	GH103	N	3
P_syringae_Janda	Q87VW8	GH103	GH103(70-365)	GH103_e1	GH103	Y(1-44)	3
P_syringae_Janda	Q87X98	GH3	GH3(98-319)	GH3_e1	GH3	Y(1-21)	3
P_syringae_Janda	Q87YU8	GH3	GH3(1-149)	GH3_e64	GH3	N	3
P_syringae_Janda	Q87ZA7	GH23	GH23(494-618)	GH23_e953	GH23	Y(1-25)	3
P_syringae_Janda	Q87ZN5	GH19	GH19(34-164)	GH19_e48	N	N	2
P_syringae_Janda	Q87ZY0	GH0	GH5(144-384)	N	GH0	N	2
P_syringae_Janda	Q880I7	GH3	GH3(69-276)	GH3_e64	GH3	Y(1-26)	3
P_syringae_Janda	Q886W9	AA1	AA1(57-450)	AA1_e33	N	N	2
P_syringae_Janda	Q888F5	GT2	GT2(6-165)	GT2	GT2	N	3
P_syringae_Janda	Q888P0	GT51	GT51(166-333)	GT51_e28	GT51	N	3
P_syringae_Janda	Q87VJ1	CBM50	N	CBM50_e126	CBM50	Y(1-24)	2
P_syringae_Janda	Q886L3	CBM50	N	CBM50_e170	CBM50	N	2
S_bicolor	A0A194YMI7	GH17	GH17(30-347)+CBM43(369-450)	GH17_e25+CBM43_e18	CBM43+GH17	N	3
S_bicolor	A0A1B6P9F4	AA6	AA6(4-198)	AA6_e3	AA6	N	3
S_bicolor	A0A1B6Q6I7	AA6	AA6(4-198)	AA6_e3	AA6	N	3
S_bicolor	A0A1B6QET0	GH14	GH14(13-432)	GH14_e0	GH14	N	3
S_bicolor	A0A1B6QKM3	AA6	AA6(55-250)	AA6_e3	N	N	2
S_bicolor	A0A1Z5RFW6	CBM57	CBM57(436-608)	CBM57_e2	CBM0	Y(1-40)	3
S_bicolor	C5WRP7	GH17	GH17(32-343)	GH17_e38	GH17	N	3
S_bicolor	C5WT90	GT75	GT75(18-353)	GT75_e1	GT75	N	3
S_bicolor	C5X6H6	AA2	AA2(22-246)	AA2_e9	AA2	N	3
S_bicolor	C5XJ55	GT1	GT1(24-452)	GT1_e18	GT1	N	3
S_bicolor	C5YHD7	GT2	GT2(200-531)+GT2(574-926)	GT2	GT2	N	3
S_bicolor	C5YIX7	GH17	GH17(34-352)+CBM43(374-455)	GH17_e25+CBM43_e18	CBM43+GH17	N	3
S_bicolor	C5X708	CBM50	N	CBM50_e615+CBM50_e512	CBM50	Y(1-31)	2
S_bicolor	C5Y7K3	GH36	N	GH36_e16	GH36	N	2
X_fastidiosa	Q879S4	CE4	CE4(250-384)	CE4_e348	CE4	Y(1-34)	3
X_fastidiosa	Q879X8	GH5	GH5_5(40-322)	GH5_e124	GH5_5	Y(1-28)	3
X_fastidiosa	Q87AE6	CE0	CE16(33-289)	N	CE0	Y(1-26)	2
X_fastidiosa	Q87BJ0	CBM32	CBM32(199-304)	CBM32_e120	CBM32	Y(1-23)	3
X_fastidiosa	Q87C60	GH103	GH103(67-366)	GH103_e12	GH103	Y(1-23)	3
X_fastidiosa	Q87DS8	GH23	GH23(551-676)	GH23_e765	GH23	N	3
X_fastidiosa	Q87F38	AA1	AA1(72-602)	AA1_e26	N	N	2
X_fastidiosa	Q87C18	AA2	N	AA2_e1	1603	N	2
X_fastidiosa	Q87AK3	CBM50	N	CBM50_e36	CBM50	Y(1-29)	2
X_fastidiosa	Q87AQ9	CBM50	N	CBM50_e1035	CBM50	N	2
Z_tritici	evm.model.chr_01.1437	GH132	GH132(113-424)	GH132_e3	GH132	Y(1-24)	3
Z_tritici	evm.model.chr_01.2285	CBM18	GH16_19(107-274)	CBM18_e25+GH16_e52	CBM18+GH16_19	Y(1-23)	3
Z_tritici	evm.model.chr_03.1059	GH81	GH81(339-1029)	GH81_e0	GH81	N	3
Z_tritici	evm.model.chr_03.213	AA3	AA3_2(13-528)	AA3_e4	AA3_2	N	3
Z_tritici	evm.model.chr_05.157	GH17	GH17(180-416)	GH17_e17	GH17	Y(1-23)	3
Z_tritici	evm.model.chr_05.336	GH71	GH71(22-439)	GH71_e3	GH71	Y(1-34)	3
Z_tritici	evm.model.chr_08.365	GT3	GT3(16-655)	GT3_e0	800825	N	3
Z_tritici	evm.model.chr_09.626	GT15	GT15(106-376)	GT15_e0	GT15	Y(1-41)	3
Z_tritici	evm.model.chr_10.57	GH64	GH64(295-667)	GH64_e11	GH64	Y(1-32)	3
Z_tritici	evm.model.chr_11.115	GH72	GH72(22-334)+CBM43(384-472)	GH72_e5+CBM43_e30	CBM43+GH72	Y(1-25)	3
Z_tritici	evm.model.chr_11.530	GH17	GH17(144-380)	GH17_e15	GH17	Y(1-20)	3
Z_tritici	evm.model.chr_11.556	GT71	GT71(301-537)	GT71_e36	GT71	N	3
Z_tritici	evm.model.chr_13.368	GH31	GH31_1(258-899)	GH31_e7	CBM20+GH31_1	Y(1-21)	3
Z_tritici	evm.TU.chr_07-1.109	GH17	N	GH17_e7	GH17	N	2
Z_tritici	evm.model.chr_08.324	AA2	N	AA2_e1+AA2_e1	1518	N	2
Z_tritici	evm.model.chr_01.1437	GH132	GH132(113-424)	GH132_e3	GH132	Y(1-24)	3
Z_tritici	evm.model.chr_05.157	GH17	GH17(180-416)	GH17_e17	GH17	Y(1-23)	3
Z_tritici	evm.model.chr_10.57	GH64	GH64(295-667)	GH64_e11	GH64	Y(1-32)	3
Z_tritici	evm.model.chr_11.115	GH72	GH72(22-334)+CBM43(384-472)	GH72_e5+CBM43_e30	CBM43+GH72	Y(1-25)	3
Z_tritici	evm.model.chr_11.530	GH17	GH17(144-380)	GH17_e15	GH17	Y(1-20)	3
Z_tritici	evm.model.chr_13.368	GH31	GH31_1(258-899)	GH31_e7	CBM20+GH31_1	Y(1-21)	3
Z_tritici	evm.TU.chr_07-1.109	GH17	N	GH17_e7	GH17	N	2

### Sheet: Table S6
Purpose	Gene ID	Primer	Sequence 5‘ to 3‘
qRT-PCR	AT5G44420	AtPDF1.2_RT_FOR	TTCTCTTTGCTGCTTTCGACGCA
qRT-PCR	AT5G44420	AtPDF1.2_RT_REV	TTGCATGATCCATGTTTGGCTCCTT
qRT-PCR	AT2G14610	AtPR1_RT_FOR	CTCGGAGCTACGCAGAACAA
qRT-PCR	AT2G14610	AtPR1_RT_REV	GCCTTCTCGCTAACCCACAT
qRT-PCR	AT5G51830	AtFRK1_RT_FOR	GCCAACGGAGACATTAGAG
qRT-PCR	AT5G51830	AtFRK1_RT_REV	CCATAACGACCTGACTCATCA
qRT-PCR	AT2G39660	AtBIK1_RT_FOR	CTCCTAATCGTGGACAATCGGCTAGA
qRT-PCR	AT2G39660	AtBIK1_RT_REV	GTCCTGAAGTTGTTGTAAGGCACGGA
qRT-PCR	AT5G50290	AtWAK_RT_FOR	AGTGATGCGTTTTGTCGTGCGTGTG
qRT-PCR	AT5G50290	AtWAK_RT_REV	CTTGATGATGCACCGGTTGGTGATA
qRT-PCR	AT3G06050	AtPRXIIF_RT_FOR	CGGGCCACGGTCTGAGAGATG
qRT-PCR	AT3G06050	AtPRXIIF_RT_REV	GATCTGTCCTAAGATGACTTC
qRT-PCR	AT1G59580	AtMPK2_RT_FOR	ACCGATAGGCCGAGGCGCGTA
qRT-PCR	AT1G59580	AtMPK2_RT_REV	TTCAGATCCCGATGGAGAATG
qRT-PCR	AT3G48750	AtCDKA_RT_FOR	ATTGCGTATTGCCACTCTCATAGG
qRT-PCR	AT3G48750	AtCDKA_RT_REV	TCCTGACAGGGATACCGAATGC
qRT-PCR	Bcin01g08040	BcTubA_RT_FOR	GAGGTTGAGGACCAAATGCG
qRT-PCR	Bcin01g08040	BcTubA_RT_REV	GGACATCTTGAGACCACGGG
qRT-PCR		GFP_RT_FOR	AGAAGAACGGCATCAAGGTG
qRT-PCR		GFP_RT_REV	GTGCTCAGGTAGTGGTTGTC
stem-loop RT		Bc-siR3.1 RT	GTCGTATCCAGTGCAGGGTCCGAGGTATTCGCACTGGATACGACGCCCAC
stem-loop RT		Bc-siR20 RT	GTCGTATCCAGTGCAGGGTCCGAGGTATTCGCACTGGATACGACAATCAG
stem-loop PCR		Bc-siR3.1 FOR	GCGGCGGTTGTGGATCTTGTA
stem-loop PCR		Bc-siR20 FOR	GCGGCGGTAGTGTTCTTGTTTT
stem-loop PCR		sRNA universal REV	GTATCCAGTGCAGGGTCCGAGGT
Genotyping D08_H24		BcGypsy1_FOR	GCGAACTGTGCCATGGGTAA
Genotyping D08_H24		BcGypsy1_REV	ACGACAAGGATGCTACTGCC
Test PCR after g-DNA removal before cDNA synthesis	AT5G26751	AtSK11_FOR	CTTATCGGATTTCTCTATGTTTGGC
Test PCR after g-DNA removal before cDNA synthesis	AT5G26751	AtSK11_RREV	GAGGGAAGCAAGAATGGAAC
sgRNA template Pme1-GFP		gRNA-2-pme1	AAGCTAATACGACTCACTATAGCCAAACCATTGAGCATGCAAGTTTTAGAGCTAGAAATAGCAAG
Repair-template Pme1-GFP		Pme1-GFP-For	GCCATTCCTATCACCACCGTTTTGGGAAGTGCTTATTTGAACGAATGGTGGGTTGATAGCAGTTATTTGATGGTTTCCAAGGGTGAGGTAAGTA
Repair-template Pme1-GFP		Pme1-GFP-Rev	TCACGGCTCTTGCGTGCTCAATGGTTTGGATCTCGTTTTTTTGAACGAAAAGCCCATAGTTATCTCTCTAAGCGGCCGCTTTGTAAAGTTC
Genotyping Pme1-GFP		pme1-out-For	GTTCCAATTCTTCCGGCGTACA
Genotyping Pme1-GFP		pme1-out-Rev	GGTAGTAGAGGATTTGGCGCA
Genotyping Pme1-GFP		GFP-For	GCTTTTCACTGGCGTCGTTC
Genotyping Pme1-GFP		GFP-Rev	TCGAACTTAACCTCGGCACG
